# Coevolution and synchronized evolutionary rates in aphid dual endosymbiosis

**DOI:** 10.64898/2026.05.09.722923

**Authors:** Jess Rouïl, Alejandro Manzano-Marín, Anne-laure Clamens, Johannes Tavoillot, Corinne Cruaud, Valerie Barbe, Armelle Coeur d’acier, Emmanuelle Jousselin

## Abstract

Many insects rely on obligate bacterial endosymbionts for essential nutrients. However, long-term endosymbiosis drives genome erosion, frequently resulting in the acquisition of additional symbionts that complement or replace ancestral partners. In aphids, the primary nutritional symbiont *Buchnera aphidicola* can be supplemented by a co-obligate symbiont, most commonly *Serratia symbiotica*. The long-term evolutionary trajectory of this newly acquired symbiont and its impact on *Buchnera* remain unknown. Here, we assembled host mitochondrial and endosymbiont genomes from thirteen aphid species belonging to a clade in which *Serratia* has functioned as a co-obligate symbiont for approximately 25 million years. Phylogenomic analyses reveal that *Serratia* has undergone extensive genome reduction followed by strict codivergence with aphids and *Buchnera*. Bayesian molecular dating shows that substitution rates in *Serratia* and *Buchnera* are tightly correlated and fall within the range previously reported for *Buchnera*. Genome-wide analyses indicate pervasive purifying selection in both symbionts. Homologous host-provisioning genes retained in both symbionts did not exhibit elevated evolutionary rates. However, unlike other functional categories, their dN/dS values were not correlated between symbionts, suggesting that they no longer evolve under shared selective regimes, consistent with progressive metabolic specialization. Intraspecific patterns of polymorphism and phylogenies mirror macroevolutionary patterns across the clade. Fluorescence in situ hybridization shows that *Serratia* and *Buchnera* occupy distinct bacteriocytes, suggesting that similar demographic processes may contribute to their parallel evolution. Our findings demonstrate that, once integrated into an obligate partnership, newly acquired nutritional symbionts can converge on the long-term evolutionary dynamics of ancient obligate symbionts while undergoing functional specialization.

## Supplementary material for "Coevolution and synchronized evolutionary rates in aphid dual endosymbiosis": TableSupplementary: TableSupplementary.xls

### Sheet: Table_S1_samples
Table S1. Collection data and accession numbers for Cinara samples analysed in this study . Each voucher number corresponds to a sample (i.e. an aphid colony)
All sequences and SRA archives can befound under the umbrella project PRJEB74807. Manual curation of the CDS annotations are also found the the sup.mat.of the publication
voucher ID	aphid species	latitude	longitude	collection date	Host plant	Mitogenomes	Buchnera chr.	Serratia chr.	SRA
ACOE2827	Cinara brauni (Börner, 1940)	43.2342	76.95	2010-05-26	Pinus nigra	TBA	TBA	TBA	TBA
ACOE3375	Cinara contortae (Hottes, 1958)	46.4381	-115.098	2013-08-16	Pinus contorta	TBA	TBA	TBA	TBA
ACOE2891	Cinara edulis (Wilson, 1919)	39.6667	-106.832	2010-07-06	Pinus edulis	TBA	TBA	TBA	TBA
ACOE3310	Cinara formosana (Takahashi, 1924)	42.56	140.746	2012-08-22	Pinus sp	TBA	TBA	TBA	TBA
ACOE3234	Cinara fornacula (Hottes, 1930)	47.0549	-94.6965	2012-07-22	Picea sp.	TBA	TBA	TBA	TBA
ACOE3264	Cinara fornacula (Hottes, 1930)	46.1643	-90.9044	2012-08-03	Picea sp.	TBA	TBA	TBA	TBA
ACOE3277	Cinara fornacula (Hottes, 1930)	45.945	-86.7792	2012-08-05	Picea sp.	TBA	TBA	TBA	TBA
ACOE3636	Cinara fornacula (Hottes, 1930)	46.8989	-72.0181	2015-07-22	Picea mariana	TBA	TBA	TBA	TBA
ACOE3645	Cinara fornacula (Hottes, 1930)	47.4058	-70.5499	2015-07-23	Picea glauca	TBA	TBA	TBA	TBA
ACOE3657	Cinara fornacula (Hottes, 1930)	48.247	-69.8301	2015-07-25	Picea sp.	TBA	TBA	TBA	TBA
ACOE2912	Cinara fornacula (Hottes, 1930)	37.5158	-106.769	2010-07-11	Picea sp.	TBA	SAMEA4556317	SAMEA4556318	TBA
ACOE2925	Cinara gudaris (Binazzi & Sanchis, 1994)	43.7792	3.54417	2010-08-13	Pinus nigra var.salzmannii	TBA	TBA	TBA	TBA
ACOE3544	Cinara magrhebica (Mimeur, 1934)	35.2575	6.3511	2013-06-08	Pinus halepensis	TBA	TBA	TBA	TBA
ACOE3011	Cinara mariana (Bradley, 1956)	46.2874	-122.899	2011-06-14	Picea sp.	TBA	TBA	TBA	TBA
ACOE3082	Cinara mariana (Bradley, 1956)	40.3081	-121.231	2011-07-01	Picea sp.	TBA	TBA	TBA	TBA
ACOE3250	Cinara mariana (Bradley, 1956)	46.299	-92.4459	2012-07-28	Picea sp.	TBA	TBA	TBA	TBA
ACOE3617	Cinara mariana (Bradley, 1956)	46.3767	-79.1582	2015-07-18	Picea sp.	TBA	TBA	TBA	TBA
ACOE3643	Cinara mariana (Bradley, 1956)	47.4058	-70.5499	2015-07-23	Picea glauca	TBA	TBA	TBA	TBA
ACOE3679	Cinara mariana (Bradley, 1956)	48.844	-68.8629	2015-07-28	Picea mariana	TBA	TBA	TBA	TBA
ACOE2985	Cinara mariana (Bradley, 1956)	37.8726	-122.238	2011-06-04	Picea engelmannii	TBA	TBA	TBA	TBA
ACOE3046	Cinara mariana (Bradley, 1956)	47.7366	-122.641	2011-06-17	Picea sp.	TBA	TBA	TBA	TBA
ACOE3460	Cinara palaestinensis (Hille Ris Lambers, 1948)	34.8905	32.8662	2015-04-16	Pinus brutia	TBA	TBA	TBA	TBA
ACOE3032	Cinara pinea (Mordvilko, 1895)	48.0807	-123.103	2011-06-17	Pinus contorta	TBA	TBA	TBA	TBA
ACOE2836	Cinara pinimaritimae (Dufour, 1833)	43.7562	-1.32882	2010-06-08	Pinus pinaster	TBA	TBA	TBA	TBA
ACOE2806	Cinara pruinosa (Hartig, 1841)	43.2583	76.9564	2010-05-19	Picea sp.	TBA	TBA	TBA	TBA
ACOE2971	Cinara schwarzii (Wilson, 1919)	34.1934	-116.719	2011-05-31	Pinus ponderosa	TBA	TBA	TBA	TBA

### Sheet: Table_S2_assembly stat
Table S2: Assembly statistics for Serratia and Buchnera chromosomes.NCDS = number of CDS, Ncontigs = number of contigs, coding P =coding proportion.
	C. edulis	C. gudaris	C. pinea	C. palaestinensis	C. magrhebica	C. contortae	C. formosana	C. pruinosa	C. pinimaritimae	C. fornacula	C. brauni	C. mariana	C. schwarzii
Buchnera aphidicola
Nbr of contigs	2	7	4	4	2	2	3	40	2	3	7	1	9
Genome size (Kbp)	451.0	453.9	454.1	454.3	454.6	455.2	455.5	456.0	456.8	457.3	457.9	460.0	464.5
G+C content (%)	25.2	24.7	25.3	26	26.5	25.9	24.3	25.6	24.9	28.1	25	27.7	25.7
CDS (chr)	369	371	368	369	369	371	370	366	372	366	372	366	370
+pLeu	5	5	5	5	5	5	5	5	5	5	5	5	5
+pTrp)	2	2	2	2	2	2	2	2	2	2	2	4	4
rRNA (23S,16S,5S)	1,1,1	1,1,1	1,1,1	1,1,1	1,1,1	1,1,1	1,1,1	1,1,1	1,1,1	1,1,1	1,1,1	1,1,1	1,1,1
tRNA	31	31	31	31	31	31	31	31	31	31	31	31	31
coding density (%)	85.5	85.3	84.7	85.0	85.0	85.3	84.9	84.2	85.0	84.0	84.7	84.1	84.2
Estimated contig k-mer coverage (chr)	53	63	47	62	31	136	125	100	106	139	56	96	62
Serratia symbiotica
Nbr of contigs	7	2	2	5	3	4	2	7	2	2	2	2	5
Genome size (Kbp)	1200.9	1101.1	1139.1	1133.6	1109.8	1130.1	1126.3	1275.5	1127.9	1147.6	1129.7	1183.7	1197.7
G+C content (%)	34.5	30.6	30.1	35.4	35.8	34.8	28.3	33.4	30.9	32.2	30.8	32.5	35.3
CDS (chr)	674	654	656	661	643	663	640	671	654	652	653	631	681
tRNA	34	34	34	35	34	34	34	35	34	35	34	35	34
coding density (%)	56.3	58.8	57.7	57.6	57.7	57.9	57.4	52.3	58.2	55.7	58.0	53.7	56.9
Estimated contig k-mer coverage (chr)	136	34	50	60	38	26	65	95	24	363	27	81	77
Intraspecific variants	voucher	Estimated contig k-mer coverage of assemblies
		Buchnera	Serratia
Cinara mariana	ACOE3011	6	22
Cinara mariana	ACOE3082	8	5
Cinara mariana	ACOE3250	10	5
Cinara mariana	ACOE3617	22	27
Cinara mariana	ACOE3643	8	6
Cinara mariana	ACOE3679	26	14
Cinara mariana	ACOE2985	39	12
Cinara fornacula	ACOE3234	17	12
Cinara fornacula	ACOE3264	15	6
Cinara fornacula	ACOE3277	23	8
Cinara fornacula	ACOE3636	25	9
Cinara fornacula	ACOE3645	28	6
Cinara fornacula	ACOE3657	30	11

### Sheet: Table_S3_outGroup
Tab S3: Genomic data from Buchnera aphidicola and Serratia sp used as outgroup . Mb= Megabases. Nb= Number.
aphid host species		genome size (Mb)	% GC	CDS Nb	contig Nb	accession Nb
Acyrthosiphon pisum	Buchnera aphidicola	0.655725	26.4	594	1	BA000003.2
Cinara cedri	Buchnera aphidicola	0.426561	20.4	380	8	CP000263.1
Cinara tujafilina	Buchnera aphidicola	0.444925	23	396	1	CP001817.1
Eulachnus mediterraneaus	Buchnera aphidicola
NA	Serratia marcescens SCQ1	4.99435	59.5	4695	1	GCA_015160915.1
Acyrthosiphon pisum	Serratia symbiotica	2.78922	52	5742	600	AENX00000000.1
Cinara tujafilina	Serratia symbiotica	2.50033	52.1	2924	22	GCA_900002265.1

### Sheet: Table_S4_Serratia_gene losses
	Table S4: History of gene loss events in Serratia symbiotica associated with Clade A, branch names refer to branch label indicated on figure S3. List of CDS lost on each branch were inferred from the matrix of absence/presence of functional CDS using Count.
	Branch	A	B	C	D	E	F	G	H	I	J	K	L	M	N	O	P	Q	R	S	T	U	V	W	X
	Name	C. brauni	C. pinimaritimae	C. pinea	C. gudaris	C. formosana	C. fornacula	C. mariana	C. pruinosa	C. palaestinensis	C. magrhebica	C. contortae	C. edulis	C. schwarzii	N	O	P	Q	R	S	T	U	V	W	X
	one_loss	sspB		ptsH		fis gltP gmhB rseP rsmB ycaR	thiI	mrdA ompR	fimA			cysB cysC cysD cysG cysH cysI cysN cysQ hemC hemD ndk	ybhK					cycA glmM ndh rnd sdaC	hfq mreB mreC mreD rodZ	purD purF purL purM purN thiC ybbO ytfL	brnQ cpsG damX fkpA mltG rfaG rffG udg waaB yejM yibD	holC rpoZ	bamE	recD	dsbC ftsK rimI
	two_losses				yigB pyrI decR	znuA yggS		spoT talB iopr rng	slyX nuoL nuoN			aroA pheA htpX mrdB dciA cysA cysP cysU cysW glnH glnP glnQ	sspA yfaE lapA		envZ	nuoG nuoH nuoI	lapB nuoB nuoC nuoE nuoF	znuA kdtX galU lapA envZ lapB lexA mltA nuoA nuoM	pheA htpX mrdB dciA cysA cysP cysU cysW glnH glnP glnQ sspA yfaE yicG nudF queA rof	aroA	galU dfp mutL mutS holD hemE nrdR pagO rfaJ nuoJ nuoK	dfp lexA mltA yggS yigB pyrI mutL mutS holD	hemE nrdR slyX spoT talB decR pagO kdtX	rfaJ yicG	iopr nuoA nuoB nuoC nuoE nuoF nuoG nuoH nuoI nuoJ nuoK nuoL nuoM nuoN nudF queA rof rng
	three_losses	ybbJ			dsbA cmoA ybbJ pepP	dsbA clpB pepP cmoA	yidD	rsgA mutH	yidD		clpB	hemX emrD	radA clpB aroC		dsbA			dnaA fabF ftsN rsgA	dnaA fabF	cmoA	aroC hemX radA dam emrD lrp parC parE	pepP radA dam ftsN lrp mutH parC parE dnaA	fabF ybbJ aroC	dam emrD ftsN lrp mutH parC parE yidD hemX	rsgA
	four_losses				hupA ldtB cmoB yfeH	hupA ldtB cmoB yfeH	yrbN	GTPp	yrbN GTPp		rimP	cmoB rimP			hupA ldtB			yrbN GTPp	ldtB	cmoB yfeH	rimP	yfeH	GTPp	rimP	hupA yrbN
	five_losses			lpxL yifL	ldtA lpxL	ldtA lpxL	yifL		yifL				yifL		ldtA					ldtA lpxL			yifL		ldtA lpxL
	Total number of losses on the branch	2	0	3	13	18	4	9	8	0	2	27	8	0	5	3	5	21	25	14	30	21	14	13	25

### Sheet: TableS5_BuchneraCDS&selection T
Table S5 : List of CDS in Buchnera genomes across species of clade A (1: CDS present, 0: CDS absent), dN/dS values estimated with Codml, and results of selection tests using Busted, Codml (with various models) (1: the test for positive selection is significant, 0: the test is not significant) , number of species where the gene is missing (lost or pseudogenized) , number of losses as inferred with software Count,
Type	Name	COG_code	product	Function	C..brauni	C..pinimaritimae	C..pinea	C..gudaris	C..formosana	C..fornacula	C..mariana	C..pruinosa	C..palaestinensis	C..magrhebica	C..contortae	C..edulis	C..schwarzii	dN.dS..codeML.	Busted..p.value.	positive..busted..p.0.05.	positive..M1.M2.codeML.	positive..M7.M8.codeML.	Name	losses	pres
CDS	aceE	C	pyruvate dehydrogenase E1 component	Energy production and conversion	1	1	1	1	1	1	1	1	1	1	1	1	1	0.05029	0.499928075	NA	0	0	aceE	0	present
CDS	aceF	C	Dihydrolipoyllysine-residue acetyltransferase component of pyruvate dehydrogenase complex	Energy production and conversion	1	1	1	1	1	1	1	1	1	1	1	1	1	0.11996	0.020863348	1	0	0	aceF	0	present
CDS	ackA	C	acetate kinase	Energy production and conversion	1	1	1	1	1	1	1	1	1	1	1	1	1	0.08926	0.485278304	NA	0	0	ackA	0	present
CDS	acpP	I	acyl carrier protein	Lipid transport and metabolism	1	1	1	1	1	1	1	1	1	1	1	1	1	0.12391	0.164530541	NA	0	0	acpP	0	present
CDS	acpS	I	Holo-[acyl-carrier-protein] synthase	Lipid transport and metabolism	1	1	1	1	1	1	1	1	1	1	1	1	1	0.10067	0.5	NA	0	0	acpS	0	present
CDS	adk	F	adenylate kinase	Nucleotide transport and metabolism	1	1	1	1	1	1	1	1	1	1	1	1	1	0.06269	0.219611868	NA	0	0	adk	0	present
CDS	ahpC	V	Alkyl hydroperoxide reductase C	Defense mechanisms	1	1	1	1	1	1	1	1	1	1	1	1	1	0.07508	0.045387925	1	0	0	ahpC	0	present
tRNA	Ala tRNA		Ala tRNA	RNAs	1	1	1	1	1	1	1	1	1	1	1	1	1	NA	NA	NA	NA	NA	Ala tRNA	0	present
CDS	alaS	J	Alanine--tRNA ligase	Translation, ribosomal structure and biogenesis	1	1	1	1	1	1	1	1	1	1	1	1	1	0.1031	0.329679067	NA	0	1	alaS	0	present
tRNA	Arg tRNA		Arg tRNA	RNAs	1	1	1	1	1	1	1	1	1	1	1	1	1	NA	NA	NA	NA	NA	Arg tRNA	0	present
tRNA	Arg tRNA		Arg tRNA	RNAs	1	1	1	1	1	1	1	1	1	1	1	1	1	NA	NA	NA	NA	NA	Arg tRNA	0	present
tRNA	Arg tRNA		Arg tRNA	RNAs	1	1	1	1	1	1	1	1	1	1	1	1	1	NA	NA	NA	NA	NA	Arg tRNA	0	present
CDS	argB	E	Acetylglutamate kinase	Amino acid transport and metabolism	1	1	1	1	0	1	1	1	1	1	1	0	0	NA	NA	NA	NA	NA	argB	2	multiple losses
CDS	argG	E	Argininosuccinate synthase	Amino acid transport and metabolism	1	1	1	1	1	1	1	1	1	1	1	1	1	0.04518	0.5	NA	0	0	argG	0	present
CDS	argH	E	argininosuccinate lyase	Amino acid transport and metabolism	1	1	1	1	1	1	1	1	1	1	1	1	1	0.06646	0.434620634	NA	0	0	argH	0	present
CDS	argI	E	ornithine carbamoyltransferase ArgI	Amino acid transport and metabolism	1	1	1	1	1	1	1	1	1	1	1	1	1	0.05174	0.217471655	NA	0	1	argI	0	present
CDS	argS	J	arginine--tRNA ligase	Translation, ribosomal structure and biogenesis	1	1	1	1	1	1	1	1	1	1	1	1	1	0.09604	0.321353845	NA	0	0	argS	0	present
CDS	aroA	E	3-phosphoshikimate 1-carboxyvinyltransferase	Amino acid transport and metabolism	1	1	1	1	1	1	1	1	1	1	1	1	1	0.07182	0.076467468	NA	0	1	aroA	0	present
CDS	aroB	E	3-dehydroquinate synthase	Amino acid transport and metabolism	1	1	1	1	1	1	1	1	1	1	1	1	1	0.0691	0.5	NA	0	0	aroB	0	present
CDS	aroC	E	chorismate synthase	Amino acid transport and metabolism	1	1	1	1	1	1	1	1	1	1	1	1	1	0.03644	0.254856923	NA	0	0	aroC	0	present
CDS	aroE	E	Shikimate 5-dehydrogenase I alpha CDS	Amino acid transport and metabolism	1	1	1	1	1	1	1	1	1	1	1	1	1	0.09437	0.5	NA	0	0	aroE	0	present
CDS	aroH	E	3-deoxy-7-phosphoheptulonate synthase, Trp-sensitive	Amino acid transport and metabolism	1	1	1	1	1	1	1	1	1	1	1	1	1	0.05881	0.009658104	1	0	0	aroH	0	present
CDS	aroK	E	shikimate kinase 1	Amino acid transport and metabolism	1	1	1	1	1	1	1	1	1	1	1	1	1	0.12659	0.120774856	NA	0	0	aroK	0	present
CDS	aroQ	E	3-dehydroquinate dehydratase	Amino acid transport and metabolism	1	1	1	1	1	1	1	1	1	1	1	1	1	0.05375	0.02067618	1	0	0	aroQ	0	present
CDS	asd	E	aspartate-semialdehyde dehydrogenase	Amino acid transport and metabolism	1	1	1	1	1	1	1	1	1	1	1	1	1	0.06705	0.046573058	1	0	0	asd	0	present
tRNA	Asn tRNA		Asn tRNA	RNAs	1	1	1	1	1	1	1	1	1	1	1	1	1	NA	NA	NA	NA	NA	Asn tRNA	0	present
CDS	asnS	J	asparagine--tRNA ligase	Translation, ribosomal structure and biogenesis	1	1	1	1	1	1	1	1	1	1	1	1	1	0.05813	0.228583451	NA	0	0	asnS	0	present
CDS	aspS	J	aspartate--tRNA ligase	Translation, ribosomal structure and biogenesis	1	1	1	1	1	1	1	1	1	1	1	1	1	0.09056	0.067973716	NA	0	0	aspS	0	present
CDS	bamA	M	Outer membrane protein assembly factor BamA	Cell wall/membrane/envelope biogenesis	1	1	1	1	1	1	1	1	1	1	1	1	1	0.12231	0.456805957	NA	0	1	bamA	0	present
CDS	bioH	H	Pimeloyl-[acyl-carrier protein] methyl ester esterase, Biotin synthesis protein	Coenzyme transport and metabolism	1	1	1	1	1	1	1	1	1	1	1	1	1	0.12827	0.384092177	NA	0	0	bioH	0	present
CDS	bolA	K	DNA-binding transcriptional regulator BolA, Cell division protein	Transcription, Signal transduction mechanisms	1	1	1	1	1	1	1	1	1	1	1	1	1	0.14402	0.351764089	NA	0	0	bolA	0	present
CDS	carA	E	Carbamoyl-phosphate synthase small chain	Amino acid transport and metabolism, Nucleotide transport and metabolism	1	1	1	1	1	1	1	1	1	1	1	1	1	0.08596	0.012244278	1	0	0	carA	0	present
CDS	carB	E	Carbamoyl-phosphate synthase large chain	Amino acid transport and metabolism, Nucleotide transport and metabolism	1	1	1	1	1	1	1	1	1	1	1	1	1	0.04692	0.003499595	1	0	0	carB	0	present
CDS	cca	J	Multifunctional CCA protein	Translation, ribosomal structure and biogenesis	1	1	1	1	1	1	1	1	1	1	1	1	1	0.0687	0.222908894	NA	0	0	cca	0	present
CDS	clpP	O	ATP-dependent Clp protease proteolytic subunit	Posttranslational modification, protein turnover, chaperones	1	1	1	1	1	1	1	1	1	1	1	1	1	0.0805	0.499350395	NA	0	0	clpP	0	present
CDS	clpX	O	ATP-dependent Clp protease ATP-binding subunit ClpX	Posttranslational modification, protein turnover, chaperones	1	1	1	1	1	1	1	1	1	1	1	1	1	0.08402	0.001520479	1	0	1	clpX	0	present
CDS	cspE	K	Cold shock protein CspE CDS	Transcription	1	1	1	1	1	1	1	1	1	1	1	1	1	0.00959	0.5	NA	0	0	cspE	0	present
regulatory	cspE regulatory		Cold shock protein CspE CDS	Other known genes	1	1	1	1	1	1	1	1	1	1	1	1	1	NA	NA	NA	NA	NA	cspE regulatory	0	present
CDS	csrA	T	carbon storage regulator	Signal transduction mechanisms	1	1	1	1	1	1	1	1	1	1	1	1	1	0.11725	0.123491489	NA	0	1	csrA	0	present
CDS	cyoA	C	cytochrome bo3 ubiquinol oxidase subunit 2	Energy production and conversion	1	1	1	1	1	1	1	1	1	1	1	1	1	0.11416	0.5	NA	0	0	cyoA	0	present
CDS	cyoB	C	cytochrome bo3 ubiquinol oxidase subunit 1	Energy production and conversion	1	1	1	1	1	1	1	1	1	1	1	1	1	0.04283	0.492308738	NA	0	0	cyoB	0	present
CDS	cyoC	C	Cytochrome bo(3) ubiquinol oxidase subunit 3	Energy production and conversion	1	1	1	1	1	1	1	1	1	1	1	1	1	0.10814	0.5	NA	0	0	cyoC	0	present
CDS	cyoD	C	protein of unknown function	Energy production and conversion	1	1	1	1	1	1	1	1	1	1	1	1	1	0.23153	0.5	NA	0	0	cyoD	0	present
CDS	cyoE	C	Heme O synthase, protoheme IX farnesyltransferase COX10-CtaB CDS	Energy production and conversion	1	1	1	1	1	1	1	1	1	1	1	1	1	0.0946	0.5	NA	0	0	cyoE	0	present
tRNA	Cys tRNA		Cys tRNA	RNAs	1	1	1	1	1	1	1	1	1	1	1	1	1	NA	NA	NA	NA	NA	Cys tRNA	0	present
CDS	cysS	J	cysteine--tRNA ligase	Translation, ribosomal structure and biogenesis	1	1	1	1	1	1	1	1	1	1	1	1	1	0.08329	0.5	NA	0	0	cysS	0	present
CDS	dapA	E	4-hydroxy-tetrahydrodipicolinate synthase CDS	Amino acid transport and metabolism, Cell wall/membrane/envelope biogenesis	1	1	1	1	1	1	1	1	1	1	1	1	1	0.05538	0.084646315	NA	0	0	dapA	0	present
CDS	dapB	E	4-hydroxy-tetrahydrodipicolinate reductase	Amino acid transport and metabolism	1	1	1	1	1	1	1	1	1	1	1	1	1	0.09787	0.5	NA	0	0	dapB	0	present
CDS	dapD	E	2,3,4,5-tetrahydropyridine-2,6-dicarboxylate N-succinyltransferase CDS	Amino acid transport and metabolism	1	1	1	1	1	1	1	1	1	1	1	1	1	0.05032	0.022702657	1	0	0	dapD	0	present
CDS	dapE	E	N-succinyl-L,L-diaminopimelate desuccinylase CDS	Amino acid transport and metabolism	1	1	1	1	1	1	1	1	1	1	1	1	1	0.08233	0.419118071	NA	0	1	dapE	0	present
CDS	dapF	E	diaminopimelate epimerase	Amino acid transport and metabolism	1	1	1	1	1	1	1	1	1	1	1	1	1	0.06708	0.001204638	1	0	0	dapF	0	present
CDS	deaD	J	ATP-dependent RNA helicase DeaD	Translation, ribosomal structure and biogenesis	1	1	1	1	1	1	1	1	1	1	1	1	1	0.04723	0.081193558	NA	0	0	deaD	0	present
CDS	def	J	peptide deformylase	Translation, ribosomal structure and biogenesis	1	1	1	1	1	1	1	1	1	1	1	1	1	0.05815	0.5	NA	0	0	def	0	present
CDS	der	J	GTPase Der, GTP-binding protein	Translation, ribosomal structure and biogenesis	1	1	1	1	1	1	1	1	1	1	1	1	1	NA	NA	NA	NA	NA	der	0	present
CDS	dnaA	L	Chromosomal replication initiator protein DnaA	Replication, recombination and repair	1	1	1	1	1	1	1	1	1	1	1	1	1	0.06903	0.467328592	NA	0	0	dnaA	0	present
CDS	dnaB	L	replicative DNA helicase	Replication, recombination and repair	1	1	1	1	1	1	1	1	1	1	1	1	1	0.02046	0.5	NA	0	1	dnaB	0	present
CDS	dnaC	L	DNA replication protein DnaC	Replication, recombination and repair	1	1	1	1	1	1	1	1	1	1	1	1	1	0.03475	0.5	NA	0	1	dnaC	0	present
CDS	dnaE	L	DNA polymerase III subunit alpha	Replication, recombination and repair	1	1	1	1	1	1	1	1	1	1	1	1	1	0.06741	0.16754123	NA	0	0	dnaE	0	present
CDS	dnaG	L	DNA primase	Replication, recombination and repair	1	1	1	1	1	1	1	1	1	1	1	1	1	0.08953	0.22509466	NA	0	1	dnaG	0	present
CDS	dnaJ	O	chaperone protein DnaJ	Posttranslational modification, protein turnover, chaperones	1	1	1	1	1	1	1	1	1	1	1	1	1	0.03608	0.5	NA	0	0	dnaJ	0	present
CDS	dnaK	O	chaperone protein DnaK	Posttranslational modification, protein turnover, chaperones	1	1	1	1	1	1	1	1	1	1	1	1	1	0.02257	0.5	NA	0	0	dnaK	0	present
CDS	dnaN	L	DNA polymerase III beta sliding clamp subunit CDS	Replication, recombination and repair	1	1	1	1	1	1	1	1	1	1	1	1	1	0.09139	0.5	NA	0	0	dnaN	0	present
CDS	dnaQ	L	DNA polymerase III subunit epsilon	Replication, recombination and repair	1	1	1	1	1	1	1	1	1	1	1	1	1	0.07729	4.31E-05	1	0	0	dnaQ	0	present
CDS	dnaX	L	DNA polymerase III subunit gamma	Replication, recombination and repair	1	1	1	1	1	1	1	1	1	1	1	1	1	0.09267	0.09886321	NA	0	0	dnaX	0	present
CDS	dusA	J	tRNA-dihydrouridine(20/20a) synthase	Translation, ribosomal structure and biogenesis	1	1	1	1	1	1	1	1	1	1	1	1	1	0.07176	0.444311512	NA	0	0	dusA	0	present
CDS	dut	F	Deoxyuridine 5'-triphosphate nucleotidohydrolase, partial	Nucleotide transport and metabolism, Defense mechanisms	1	1	1	1	1	1	1	1	1	1	1	1	1	0.14926	0.5	NA	0	0	dut	0	present
CDS	efp	J	Translation elongation factor P CDS	Translation, ribosomal structure and biogenesis	1	1	1	1	1	1	1	1	1	1	1	1	1	0.04893	0.406612578	NA	0	0	efp	0	present
CDS	engB	D	Probable GTP-binding protein EngB	Cell cycle control, cell division, chromosome partitioning	1	1	1	1	1	1	1	1	1	1	1	1	1	0.1008	0.5	NA	0	0	engB	0	present
CDS	eno	G	enolase	Carbohydrate transport and metabolism	1	1	1	1	1	1	1	1	1	1	1	1	1	0.05006	0.249995504	NA	0	0	eno	0	present
CDS	era	J	GTP-binding protein Era CDS	Translation, ribosomal structure and biogenesis	1	1	1	1	1	1	1	1	1	1	1	1	1	0.11006	0.486673743	NA	0	0	era	0	present
CDS	erpA	O	iron-sulfur cluster insertion protein ErpA	Posttranslational modification, protein turnover, chaperones	1	1	1	1	1	1	1	1	1	1	1	1	1	0.08496	0.157673191	NA	0	1	erpA	0	present
CDS	fabB	I	3-oxoacyl-[acyl-carrier-protein] synthase, KASI CDS	Lipid transport and metabolism, Secondary metabolites biosynthesis, transport and catabolism	1	1	1	1	1	1	1	1	1	1	1	1	1	0.06326	0.5	NA	0	1	fabB	0	present
CDS	fabD	I	Malonyl CoA-acyl carrier protein transacylase	Lipid transport and metabolism	1	1	1	1	1	1	1	1	1	1	1	1	1	0.10934	0.034425121	1	0	1	fabD	0	present
CDS	fabG	I	3-oxoacyl-[acyl-carrier-protein] reductase FabG	Lipid transport and metabolism	1	1	1	1	1	1	1	1	1	1	1	1	1	0.05737	0.367028314	NA	0	0	fabG	0	present
CDS	fabI	I	enoyl-[acyl-carrier-protein] reductase	Lipid transport and metabolism	1	1	1	1	1	1	1	1	1	1	1	1	1	0.06587	0.396715668	NA	0	1	fabI	0	present
CDS	fabZ	I	3-hydroxy-acyl-[acyl-carrier-protein] dehydratase	Lipid transport and metabolism	1	1	1	1	1	1	1	1	1	1	1	1	1	0.08874	0.5	NA	0	0	fabZ	0	present
CDS	fbaA	G	fructose-bisphosphate aldolase class II	Carbohydrate transport and metabolism	1	1	1	1	1	1	1	1	1	1	1	1	1	0.05391	0.497315677	NA	0	0	fbaA	0	present
CDS	fdx	C	reduced ferredoxin	Energy production and conversion	1	1	1	1	1	1	1	1	1	1	1	1	1	NA	NA	NA	NA	NA	fdx	0	present
CDS	ffh	U	signal recognition particle protein component	Intracellular trafficking, secretion, and vesicular transport	1	1	1	1	1	1	1	1	1	1	1	1	1	0.06179	0.285161563	NA	0	0	ffh	0	present
ncRNA	ffs ncRNA		4.5S sRNA component of Signal Recognition Particle (SRP)	RNAs	1	1	1	1	0	1	1	1	0	0	0	1	1	NA	NA	NA	NA	NA	ffs ncRNA	2	multiple losses
CDS	fis	K	DNA-binding protein Fis	Transcription	1	1	1	1	1	0	0	0	1	1	1	1	1	NA	NA	NA	NA	NA	fis	1	one loss
CDS	fldA	C	Flavodoxin	Energy production and conversion	1	1	1	1	1	1	1	1	1	1	1	1	1	0.05513	0.294147619	NA	0	0	fldA	0	present
CDS	flgF	N	Flagellar basal-body rod protein FlgF	Cell motility	1	1	1	1	1	1	1	1	1	1	1	1	1	0.13541	0.390898025	NA	0	0	flgF	0	present
CDS	FlgH	N	flagellar L-ring protein precursor FlgH	Cell motility	1	1	1	1	1	0	0	1	1	1	1	1	1	NA	NA	NA	NA	NA	FlgH	1	one loss
CDS	flgI	N	flagellar P-ring protein precursor FlgI	Cell motility	1	1	1	0	1	0	0	1	1	1	1	1	1	NA	NA	NA	NA	NA	flgI	3	multiple losses
CDS	flhA	N	flagellar biosynthesis protein FlhA	Cell motility	1	1	1	1	1	1	1	1	1	1	1	1	1	0.09926	0.5	NA	0	0	flhA	0	present
CDS	flhB	N	Flagellar biosynthetic protein FlhB, partial	Cell motility	1	1	1	1	1	1	1	1	1	1	1	1	1	0.15908	0.5	NA	0	0	flhB	0	present
CDS	fliE	N	Flagellar hook-basal body complex protein FliE	Cell motility	1	1	1	1	1	1	1	1	1	1	1	1	1	0.15962	0.5	NA	0	0	fliE	0	present
CDS	fliF	U	flagellar M-ring protein FliF	Cell motility, Intracellular trafficking, secretion, and vesicular transport	1	1	1	1	1	1	1	1	1	1	1	1	1	0.16147	0.5	NA	0	1	fliF	0	present
CDS	fliG	N	flagellar motor switch protein FliG	Cell motility	1	1	1	1	1	1	1	1	1	1	1	1	1	0.15563	0.5	NA	0	1	fliG	0	present
CDS	fliH	N	Flagellar assembly protein FliH	Cell motility, Intracellular trafficking, secretion, and vesicular transport	1	1	1	1	1	1	1	1	1	1	1	1	1	0.16186	0.5	NA	0	0	fliH	0	present
CDS	fliI	N	flagellum-specific ATP synthase FliI	Cell motility, Intracellular trafficking, secretion, and vesicular transport	1	1	1	1	1	1	1	1	1	1	1	1	1	0.0594	0.068341089	NA	0	1	fliI	0	present
CDS	fliJ	N	Flagellar FliJ protein	Cell motility	1	1	1	1	1	1	1	1	1	1	1	1	1	0.17823	0.499956188	NA	0	0	fliJ	0	present
CDS	fliM	N	Flagellar motor switch protein FliM	Cell motility	1	1	1	1	1	1	1	1	1	1	1	1	1	0.15916	0.5	NA	0	0	fliM	0	present
CDS	fliN	N	flagellar motor switch protein FliN/FliY	Cell motility, Intracellular trafficking, secretion, and vesicular transport	1	1	1	1	1	1	1	1	1	1	1	1	1	0.149	0.5	NA	0	0	fliN	0	present
CDS	fliO	N	flagellar biosynthesis protein FliO	Cell motility	1	1	1	1	1	0	0	0	1	1	1	1	1	NA	NA	NA	NA	NA	fliO	1	one loss
CDS	fliP	N	flagellar biosynthesis protein FliP	Cell motility	1	1	1	1	1	1	1	1	1	1	1	1	1	0.06558	0.472981517	NA	0	1	fliP	0	present
CDS	fliQ	N	flagellar biosynthesis protein FliQ	Cell motility	1	1	1	1	1	1	1	1	1	1	1	1	1	0.06688	0.5	NA	0	0	fliQ	0	present
CDS	fliR	N	Flagellar biosynthetic protein FliR	Cell motility	1	1	1	1	1	1	1	1	1	1	1	1	1	0.12245	0.5	NA	0	0	fliR	0	present
CDS	fmt	J	Methionyl-tRNA formyltransferase	Translation, ribosomal structure and biogenesis	1	1	1	1	1	1	1	1	1	1	1	1	1	0.0977	0.5	NA	0	0	fmt	0	present
CDS	folD	H	bifunctional methylenetetrahydrofolate dehydrogenase/methenyltetrahydrofolate cyclohydrolase	Coenzyme transport and metabolism	1	1	1	1	1	1	1	1	1	1	1	1	1	0.05597	0.5	NA	0	0	folD	0	present
CDS	fpr	C	flavodoxin/ferredoxin-NADP(+) reductase	Energy production and conversion	1	1	1	1	1	1	1	1	1	1	1	1	1	0.05653	0.075736436	NA	0	0	fpr	0	present
CDS	frr	J	ribosome-recycling factor	Translation, ribosomal structure and biogenesis	1	1	1	1	1	1	1	1	1	1	1	1	1	0.07677	0.344470756	NA	0	0	frr	0	present
CDS	ftsA	D	cell division protein FtsA	Cell cycle control, cell division, chromosome partitioning	1	1	1	1	1	1	1	1	1	1	1	1	1	0.09231	0.498395572	NA	0	1	ftsA	0	present
CDS	ftsH	O	ATP-dependent zinc metalloprotease FtsH	Posttranslational modification, protein turnover, chaperones	1	1	1	1	1	1	1	1	1	1	1	1	1	0.06385	0.5	NA	0	0	ftsH	0	present
CDS	ftsY	U	Signal recognition particle receptor FtsY	Intracellular trafficking, secretion, and vesicular transport	1	1	1	1	1	1	1	1	1	1	1	1	1	0.09437	0.126619461	NA	0	0	ftsY	0	present
CDS	ftsZ	D	cell division protein FtsZ	Cell cycle control, cell division, chromosome partitioning	1	1	1	1	1	1	1	1	1	1	1	1	1	0.02013	0.5	NA	0	1	ftsZ	0	present
CDS	fusA	J	Translation elongation factor G CDS	Translation, ribosomal structure and biogenesis	1	1	1	1	1	1	1	1	1	1	1	1	1	0.02903	0.5	NA	0	0	fusA	0	present
CDS	gapA	G	NAD-dependent glyceraldehyde-3-phosphate dehydrogenase CDS	Carbohydrate transport and metabolism	1	1	1	1	1	1	1	1	1	1	1	1	1	0.03051	0.060246206	NA	0	0	gapA	0	present
tRNA	Gln tRNA		Gln tRNA	RNAs	1	1	1	1	1	1	1	1	1	1	1	1	1	NA	NA	NA	NA	NA	Gln tRNA	0	present
CDS	glnS	J	glutamine--tRNA ligase	Translation, ribosomal structure and biogenesis	1	1	1	1	1	1	1	1	1	1	1	1	1	0.07425	0.010525343	1	0	0	glnS	0	present
CDS	gltX	J	Glutamate--tRNA ligase	Translation, ribosomal structure and biogenesis	1	1	1	1	1	1	1	1	1	1	1	1	1	0.08463	0.291239868	NA	0	0	gltX	0	present
tRNA	Glu tRNA		Glu tRNA	RNAs	1	1	1	1	1	1	1	1	1	1	1	1	1	NA	NA	NA	NA	NA	Glu tRNA	0	present
tRNA	Gly tRNA		Gly tRNA	RNAs	1	1	1	1	1	1	1	1	1	1	1	1	1	NA	NA	NA	NA	NA	Gly tRNA	0	present
tRNA	Gly tRNA		Gly tRNA	RNAs	1	1	1	1	1	1	1	1	1	1	1	1	1	NA	NA	NA	NA	NA	Gly tRNA	0	present
CDS	glyA	E	serine hydroxymethyltransferase	Amino acid transport and metabolism	1	1	1	1	1	1	1	1	1	1	1	1	1	0.0596	0.071432501	NA	0	0	glyA	0	present
CDS	glyQ	J	glycine--tRNA ligase subunit alpha	Translation, ribosomal structure and biogenesis	1	1	1	1	1	1	1	1	1	1	1	1	1	0.07584	0.166226245	NA	0	0	glyQ	0	present
CDS	glyS	J	Glycine--tRNA ligase beta subunit	Translation, ribosomal structure and biogenesis	1	1	1	1	1	1	1	1	1	1	1	1	1	0.12797	0.236157722	NA	0	0	glyS	0	present
CDS	gnd	G	6-phosphogluconate dehydrogenase, decarboxylating	Carbohydrate transport and metabolism	1	1	1	1	1	1	1	1	1	1	1	1	1	0.05948	0.176100569	NA	0	0	gnd	0	present
CDS	gpmA	G	2,3-bisphosphoglycerate-dependent phosphoglycerate mutase	Carbohydrate transport and metabolism	1	1	1	1	1	1	1	1	1	1	1	1	1	0.082	0.101250413	NA	0	0	gpmA	0	present
CDS	greA	K	transcription elongation factor GreA	Transcription	1	1	1	1	1	1	1	1	1	1	1	1	1	0.03762	0.366605239	NA	0	0	greA	0	present
CDS	groEL	O	Heat shock protein 60 family chaperone GroEL CDS	Posttranslational modification, protein turnover, chaperones	1	1	1	1	1	1	1	1	1	1	1	1	1	0.00678	0.5	NA	0	0	groEL	0	present
CDS	groES	O	Heat shock protein 60 family co-chaperone GroES CDS	Posttranslational modification, protein turnover, chaperones	1	1	1	1	1	1	1	1	1	1	1	1	1	0.02175	0.246965804	NA	0	0	groES	0	present
CDS	grpE1	O	molecular chaperone GrpE, Heat shock protein	Posttranslational modification, protein turnover, chaperones	1	1	1	1	1	1	1	1	1	1	1	1	1	0.10933	0.323173347	NA	0	1	grpE1	0	present
CDS	grpE2	O	Heat shock protein GrpE CDS	Posttranslational modification, protein turnover, chaperones	1	1	1	1	1	1	1	1	1	1	1	1	1	0.09224	0.5	NA	0	0	grpE2	0	present
CDS	grxD	O	glutaredoxin 4	Posttranslational modification, protein turnover, chaperones	1	1	1	1	1	1	1	1	1	1	1	1	1	0.06916	0.5	NA	0	0	grxD	0	present
CDS	gyrA	L	DNA gyrase subunit A	Replication, recombination and repair	1	1	1	1	1	1	1	1	1	1	1	1	1	0.03906	0.355777061	NA	0	0	gyrA	0	present
CDS	gyrB	L	DNA gyrase subunit B	Replication, recombination and repair	1	1	1	1	1	1	1	1	1	1	1	1	1	0.04372	0.240558913	NA	0	1	gyrB	0	present
CDS	hinT	F	purine nucleoside phosphoramidase	Nucleotide transport and metabolism	1	1	1	1	1	0	0	0	0	0	1	1	1	NA	NA	NA	NA	NA	hinT	2	multiple losses
tRNA	His tRNA		His tRNA	RNAs	1	1	1	1	1	1	1	1	1	1	1	1	1	NA	NA	NA	NA	NA	His tRNA	0	present
CDS	hisA	E	1-(5-phosphoribosyl)-5-[(5- phosphoribosylamino)methylideneamino]imidazole-4- carboxamide isomerase	Amino acid transport and metabolism	1	1	1	1	1	1	1	1	1	1	1	1	1	0.0965	0.5	NA	0	0	hisA	0	present
CDS	hisB	E	imidazoleglycerol-phosphate dehydratase/histidinol-phosphatase	Amino acid transport and metabolism	1	1	1	1	1	1	1	1	1	1	1	1	1	0.05246	0.358970148	NA	0	0	hisB	0	present
CDS	hisC	E	histidinol-phosphate aminotransferase	Amino acid transport and metabolism	1	1	1	1	1	1	1	1	1	1	1	1	1	0.09359	0.5	NA	0	0	hisC	0	present
CDS	hisD	E	histidinal/histidinol dehydrogenase	Amino acid transport and metabolism	1	1	1	1	1	1	1	1	1	1	1	1	1	0.0914	0.5	NA	0	0	hisD	0	present
CDS	hisF	E	imidazole glycerol phosphate synthase subunit HisF	Amino acid transport and metabolism	1	1	1	1	1	1	1	1	1	1	1	1	1	0.06276	0.159108141	NA	0	0	hisF	0	present
CDS	hisG	E	ATP phosphoribosyltransferase	Amino acid transport and metabolism	1	1	1	1	1	1	1	1	1	1	1	1	1	0.03899	0.449581035	NA	0	0	hisG	0	present
CDS	hisH	E	imidazole glycerol phosphate synthase subunit HisH	Amino acid transport and metabolism	1	1	1	1	1	1	1	1	1	1	1	1	1	0.0852	0.301374668	NA	0	0	hisH	0	present
CDS	hisI	E	putative bifunctional phosphoribosyl-AMP cyclohydrolase/phosphoribosyl-ATP pyrophosphatase	Amino acid transport and metabolism	1	1	1	1	1	1	1	1	1	1	1	1	1	0.08067	0.5	NA	0	0	hisI	0	present
CDS	hisS	J	histidine--tRNA ligase	Translation, ribosomal structure and biogenesis	1	1	1	1	1	1	1	1	1	1	1	1	1	0.08222	0.430359571	NA	0	0	hisS	0	present
CDS	holA	L	DNA polymerase III subunit delta, partial	Replication, recombination and repair	1	1	1	1	1	1	1	1	1	1	1	1	1	0.22345	0.5	NA	1	1	holA	0	present
CDS	holB	L	DNA polymerase III subunit delta'	Replication, recombination and repair	1	1	1	1	1	1	1	1	1	1	1	1	1	0.15306	0.5	NA	0	0	holB	0	present
CDS	hscA	O	iron-sulfur cluster biosynthesis chaperone HscA (fragment)	Posttranslational modification, protein turnover, chaperones	1	1	1	1	1	1	1	1	1	1	1	1	1	NA	NA	NA	NA	NA	hscA	0	present
CDS	hscB	O	molecular chaperone HscB	Posttranslational modification, protein turnover, chaperones	1	1	1	1	1	1	1	1	1	1	1	1	1	0.19093	0.490043098	NA	0	1	hscB	0	present
CDS	hslU	O	ATP-dependent hsl protease ATP-binding subunit HslU CDS	Posttranslational modification, protein turnover, chaperones	1	1	1	1	1	1	1	1	1	1	1	1	1	0.04104	0.208527102	NA	0	1	hslU	0	present
CDS	hslV	O	ATP-dependent protease HslV CDS	Posttranslational modification, protein turnover, chaperones	1	1	1	1	1	1	1	1	1	1	1	1	1	0.02984	0.5	NA	0	0	hslV	0	present
CDS	htpG	O	chaperone protein HtpG	Posttranslational modification, protein turnover, chaperones	1	1	1	1	1	1	1	1	1	1	1	1	1	0.05702	0.010324901	1	0	0	htpG	0	present
CDS	htpX	O	Protease HtpX, heat shock protein	Posttranslational modification, protein turnover, chaperones	1	1	1	1	1	1	1	1	1	1	1	1	1	0.14996	0.5	NA	0	0	htpX	0	present
CDS	ibaG	T	Acid stress protein IbaG	Signal transduction mechanisms	1	1	1	1	1	1	1	1	1	1	1	1	1	0.23534	0.5	NA	0	1	ibaG	0	present
tRNA	Ile tRNA		Ile tRNA	RNAs	1	1	1	1	1	1	1	1	1	1	1	1	1	NA	NA	NA	NA	NA	Ile tRNA	0	present
CDS	ileS	J	isoleucine--tRNA ligase	Translation, ribosomal structure and biogenesis	1	1	1	1	1	1	1	1	1	1	1	1	1	0.07954	0.136898742	NA	0	1	ileS	0	present
CDS	ilvC	E	ketol-acid reductoisomerase (NADP(+))	Amino acid transport and metabolism, Coenzyme transport and metabolism	1	1	1	1	1	1	1	1	1	1	1	1	1	0.05824	0.020724324	1	0	0	ilvC	0	present
CDS	ilvC	H	ketol-acid reductoisomerase (NADP(+))	Amino acid transport and metabolism, Coenzyme transport and metabolism	1	1	1	1	1	1	1	1	1	1	1	1	1	0.05824	0.020724324	1	0	0	ilvC	0	present
CDS	ilvD	E	dihydroxy-acid dehydratase	Amino acid transport and metabolism, Carbohydrate transport and metabolism	1	1	1	1	1	1	1	1	1	1	1	1	1	0.04269	0.025886228	1	0	0	ilvD	0	present
CDS	ilvD	G	dihydroxy-acid dehydratase	Amino acid transport and metabolism, Carbohydrate transport and metabolism	1	1	1	1	1	1	1	1	1	1	1	1	1	0.04269	0.025886228	1	0	0	ilvD	0	present
CDS	ilvH	E	acetolactate synthase/acetohydroxybutanoate synthase, regulatory subunit	Amino acid transport and metabolism	1	1	1	1	1	1	1	1	1	1	1	1	1	0.06098	0.40861947	NA	0	0	ilvH	0	present
CDS	ilvI	E	acetolactate synthase/acetohydroxybutanoate synthase, catalytic subunit	Amino acid transport and metabolism	1	1	1	1	1	1	1	1	1	1	1	1	1	0.05859	0.185438374	NA	0	0	ilvI	0	present
CDS	infA	J	translation initiation factor IF-1	Translation, ribosomal structure and biogenesis	1	1	1	1	1	1	1	1	1	1	1	1	1	0.00941	0.5	NA	0	0	infA	0	present
CDS	infB	J	Translation initiation factor IF-2	Translation, ribosomal structure and biogenesis	1	1	1	1	1	1	1	1	1	1	1	1	1	0.08916	0.119181496	NA	0	0	infB	0	present
CDS	infC	J	translation initiation factor IF-3	Translation, ribosomal structure and biogenesis	1	1	1	1	1	1	1	1	1	1	1	1	1	0.06448	0.466113574	NA	0	0	infC	0	present
CDS	iscS	E	cysteine desulfurase IscS	Amino acid transport and metabolism	1	1	1	1	1	1	1	1	1	1	1	1	1	0.0444	0.5	NA	0	0	iscS	0	present
CDS	iscU	O	scaffold protein for iron-sulfur cluster assembly	Posttranslational modification, protein turnover, chaperones	1	1	1	1	1	1	1	1	1	1	1	1	1	0.02185	0.5	NA	0	0	iscU	0	present
CDS	lepA	J	30S ribosomal subunit Translation elongation factor LepA	Translation, ribosomal structure and biogenesis	1	1	1	1	1	1	1	1	1	1	1	1	1	0.03785	0.148429686	NA	0	0	lepA	0	present
CDS	lepB	U	signal peptidase I	Intracellular trafficking, secretion, and vesicular transport	1	1	1	1	1	1	1	1	1	1	1	1	1	0.16556	0.07714144	NA	0	0	lepB	0	present
tRNA	Leu tRNA		Leu tRNA	RNAs	1	1	1	1	1	1	1	1	1	1	1	1	1	NA	NA	NA	NA	NA	Leu tRNA	0	present
tRNA	Leu tRNA		Leu tRNA	RNAs	1	1	1	1	1	1	1	1	1	1	1	1	1	NA	NA	NA	NA	NA	Leu tRNA	0	present
tRNA	Leu tRNA		Leu tRNA	RNAs	1	1	1	1	1	1	1	1	1	1	1	1	1	NA	NA	NA	NA	NA	Leu tRNA	0	present
CDS	leuS	J	Leucine--tRNA ligase	Translation, ribosomal structure and biogenesis	1	1	1	1	1	1	1	1	1	1	1	1	1	0.08557	0.044572619	1	0	0	leuS	0	present
CDS	ligA	L	DNA ligase	Replication, recombination and repair	1	1	1	1	1	1	1	1	1	1	1	1	1	0.07418	0.132367391	NA	0	0	ligA	0	present
CDS	lipA	H	lipoyl synthase	Coenzyme transport and metabolism	1	1	1	1	1	1	1	1	1	1	1	1	1	0.05462	0.5	NA	0	0	lipA	0	present
CDS	lipB	H	lipoyl(octanoyl) transferase	Coenzyme transport and metabolism	1	1	1	1	1	1	1	1	1	1	1	1	1	0.10278	0.235739342	NA	0	0	lipB	0	present
CDS	lon	O	ATP-dependent protease La Type I CDS	Posttranslational modification, protein turnover, chaperones	1	1	1	1	1	1	1	1	1	1	1	1	1	0.04013	0.5	NA	0	0	lon	0	present
CDS	lpd	C	lipoamide dehydrogenase	Energy production and conversion	1	1	1	1	1	1	1	1	1	1	1	1	1	0.06821	0.5	NA	0	0	lpd	0	present
tRNA	Lys tRNA		Lys tRNA	RNAs	1	1	1	1	1	1	1	1	1	1	1	1	1	NA	NA	NA	NA	NA	Lys tRNA	0	present
CDS	lysA	E	diaminopimelate decarboxylase	Amino acid transport and metabolism	1	1	1	1	1	1	1	1	1	1	1	1	1	0.06143	0.135063996	NA	0	0	lysA	0	present
CDS	lysS	J	lysine--tRNA ligase, constitutive	Translation, ribosomal structure and biogenesis	1	1	1	1	1	1	1	1	1	1	1	1	1	0.06984	0.030743529	1	0	0	lysS	0	present
CDS	map	J	methionine aminopeptidase	Translation, ribosomal structure and biogenesis	1	1	1	1	1	1	1	1	1	1	1	1	1	0.07166	0.396430419	NA	0	0	map	0	present
CDS	mdlA	V	Lipid A export ATP-binding/permease protein MsbA CDS	Defense mechanisms	1	1	1	1	1	1	1	1	1	1	1	1	1	0.08037	0.079349666	NA	0	0	mdlA	0	present
CDS	mdlB	V	ABC transporter family protein MdlB	Defense mechanisms	1	1	1	1	1	1	1	1	1	1	1	1	1	0.06711	0.5	NA	0	0	mdlB	0	present
tRNA	Met tRNA		Met tRNA	RNAs	1	1	1	1	1	1	1	1	1	1	1	1	1	NA	NA	NA	NA	NA	Met tRNA	0	present
tRNA	Met tRNA		Met tRNA	RNAs	1	1	1	1	1	1	1	1	1	1	1	1	1	NA	NA	NA	NA	NA	Met tRNA	0	present
tRNA	Met tRNA		Met tRNA	RNAs	1	1	1	1	1	1	1	1	1	1	1	1	1	NA	NA	NA	NA	NA	Met tRNA	0	present
CDS	metE	E	5-methyltetrahydropteroyltriglutamate-- homocysteine methyltransferase CDS	Amino acid transport and metabolism	1	1	1	1	1	1	1	1	1	1	1	1	1	0.05785	0.005182111	1	0	0	metE	0	present
CDS	metF	E	5,10-methylenetetrahydrofolate reductase	Amino acid transport and metabolism	1	1	1	1	1	1	1	1	1	1	1	1	1	0.09227	0.470418994	NA	0	0	metF	0	present
CDS	metG	J	Methionine--tRNA ligase	Translation, ribosomal structure and biogenesis	1	1	1	1	1	1	1	1	1	1	1	1	1	0.0725	0.255306253	NA	0	0	metG	0	present
CDS	mfd	L	Transcription-repair-coupling factor	Replication, recombination and repair, Transcription	1	1	1	1	1	1	1	1	1	1	1	1	1	0.06975	0.360967104	NA	0	0	mfd	0	present
CDS	miaA	J	tRNA dimethylallyltransferase	Translation, ribosomal structure and biogenesis	1	1	1	1	1	1	1	1	1	1	1	1	1	0.08339	0.139367841	NA	0	0	miaA	0	present
CDS	miaB	J	isopentenyl-adenosine A37 tRNA methylthiolase	Translation, ribosomal structure and biogenesis	1	1	1	1	1	1	1	1	1	1	1	1	1	0.06291	0.333840092	NA	0	0	miaB	0	present
CDS	minC	D	putative septum site-determining protein MinC	Cell cycle control, cell division, chromosome partitioning	1	1	1	1	1	1	1	1	1	1	1	1	1	0.10338	0.5	NA	0	1	minC	0	present
CDS	minD	D	Z-ring positioning protein MinD	Cell cycle control, cell division, chromosome partitioning	1	1	1	1	1	1	1	1	1	1	1	1	1	0.03473	0.484284697	NA	0	0	minD	0	present
CDS	minE	D	Cell division topological specificity factor	Cell cycle control, cell division, chromosome partitioning	1	1	1	1	1	1	1	1	1	1	1	1	1	0.18114	0.5	NA	0	0	minE	0	present
CDS	mnmA	J	tRNA-specific 2-thiouridylase MnmA	Translation, ribosomal structure and biogenesis	1	1	1	1	1	1	1	1	1	1	1	1	1	0.05591	0.286471834	NA	0	0	mnmA	0	present
CDS	mnmE	J	GTPase and tRNA-U34 5-formylation enzyme TrmE CDS	Translation, ribosomal structure and biogenesis	1	1	1	1	1	1	1	1	1	1	1	1	1	0.09599	0.498598308	NA	0	1	mnmE	0	present
CDS	mnmG	J	tRNA uridine 5-carboxymethylaminomethyl modification enzyme GidA CDS	Translation, ribosomal structure and biogenesis	1	1	1	1	1	1	1	1	1	1	1	1	1	0.05853	0.241127167	NA	0	1	mnmG	0	present
CDS	mscS	M	small conductance mechanosensitive channel MscS	Cell wall/membrane/envelope biogenesis	1	1	1	1	1	1	1	1	1	1	1	1	1	0.04513	0.5	NA	0	0	mscS	0	present
CDS	murE	M	UDP-N-acetylmuramoylalanyl-D-glutamate--2,6- diaminopimelate ligase CDS	Cell wall/membrane/envelope biogenesis	1	1	1	1	0	0	0	0	0	0	1	0	1	NA	NA	NA	NA	NA	murE	4	multiple losses
CDS	mutY	L	A/G-specific adenine glycosylase	Replication, recombination and repair	1	1	1	1	1	1	1	1	1	1	1	1	1	0.09598	0.092721926	NA	0	1	mutY	0	present
CDS	nfo	L	endonuclease IV	Replication, recombination and repair	1	1	1	1	1	1	1	1	1	1	1	1	1	0.07462	0.5	NA	0	0	nfo	0	present
CDS	nfuA	O	iron-sulfur cluster carrier protein NfuA	Posttranslational modification, protein turnover, chaperones	1	1	1	1	1	1	1	1	1	1	1	1	1	0.09191	0.308989018	NA	0	0	nfuA	0	present
CDS	nth	L	endonuclease III	Replication, recombination and repair	1	1	1	1	1	1	1	1	1	1	1	1	1	0.09003	0.135569984	NA	0	0	nth	0	present
CDS	nuoA	C	NADH-quinone oxidoreductase subunit A	Energy production and conversion	1	1	1	1	1	1	1	1	1	1	1	1	1	0.07413	0.5	NA	0	0	nuoA	0	present
CDS	nuoB	C	NADH:quinone oxidoreductase subunit B	Energy production and conversion	1	1	1	1	1	1	1	1	1	1	1	1	1	0.05155	0.435325752	NA	0	0	nuoB	0	present
CDS	nuoC	C	NADH:quinone oxidoreductase subunit CD	Energy production and conversion	1	1	1	1	1	1	1	1	1	1	1	1	1	0.04548	0.310365775	NA	0	0	nuoC	0	present
CDS	nuoE	C	NADH:quinone oxidoreductase subunit E	Energy production and conversion	1	1	1	1	1	1	1	1	1	1	1	1	1	0.07471	0.366094207	NA	0	0	nuoE	0	present
CDS	nuoF	C	NADH:quinone oxidoreductase subunit F	Energy production and conversion	1	1	1	1	1	1	1	1	1	1	1	1	1	0.05291	0.112872486	NA	0	0	nuoF	0	present
CDS	nuoG	C	NADH:quinone oxidoreductase subunit G	Energy production and conversion	1	1	1	1	1	1	1	1	1	1	1	1	1	0.08222	0.176084218	NA	0	0	nuoG	0	present
CDS	nuoH	C	NADH:quinone oxidoreductase subunit H	Energy production and conversion	1	1	1	1	1	1	1	1	1	1	1	1	1	0.04675	0.000602123	1	0	0	nuoH	0	present
CDS	nuoI	C	NADH:quinone oxidoreductase subunit I	Energy production and conversion	1	1	1	1	1	1	1	1	1	1	1	1	1	0.04977	0.251731114	NA	0	0	nuoI	0	present
CDS	nuoJ	C	NADH-quinone oxidoreductase subunit J	Energy production and conversion	1	1	1	1	1	1	1	1	1	1	1	1	1	0.09691	0.5	NA	0	0	nuoJ	0	present
CDS	nuoK	C	NADH:quinone oxidoreductase subunit K	Energy production and conversion	1	1	1	1	1	1	1	1	1	1	1	1	1	0.11176	0.5	NA	0	0	nuoK	0	present
CDS	nuoL	C	NADH-quinone oxidoreductase subunit L	Energy production and conversion	1	1	1	1	1	1	1	1	1	1	1	1	1	0.08531	0.5	NA	0	0	nuoL	0	present
CDS	nuoM	C	NADH-quinone oxidoreductase subunit M	Energy production and conversion	1	1	1	1	1	1	1	1	1	1	1	1	1	0.07518	0.5	NA	0	0	nuoM	0	present
CDS	nuoN	C	NADH-quinone oxidoreductase subunit N	Energy production and conversion	1	1	1	1	1	1	1	1	1	1	1	1	1	0.09372	0.42998219	NA	0	1	nuoN	0	present
CDS	nusA	K	transcription termination/antitermination protein NusA	Transcription	1	1	1	1	1	1	1	1	1	1	1	1	1	0.05048	0.49168847	NA	0	0	nusA	0	present
CDS	nusB	K	Transcription antitermination protein NusB	Transcription	1	1	1	1	1	1	1	1	1	1	1	1	1	0.05441	0.002359079	1	0	0	nusB	0	present
CDS	nusG	K	Transcription antitermination protein NusG CDS	Transcription	1	1	1	1	1	1	1	1	1	1	1	1	1	0.02535	0.5	NA	0	0	nusG	0	present
CDS	obgE	D	GTPase ObgE/CgtA, GTP-binding protein	Cell cycle control, cell division, chromosome partitioning, Replication, recombination and repair	1	1	1	1	1	1	1	1	1	1	1	1	1	0.05773	0.188621549	NA	0	1	obgE	0	present
CDS	ompA	M	Outer membrane protein A, partial	Cell wall/membrane/envelope biogenesis	1	1	1	1	1	1	1	1	1	1	1	1	1	0.13353	0.5	NA	0	0	ompA	0	present
CDS	orn	A	Oligoribonuclease	RNA processing and modification	1	1	1	1	1	1	1	0	1	1	1	1	1	NA	NA	NA	NA	NA	orn	1	one loss
CDS	pcnB	J	Poly(A) polymerase I	Translation, ribosomal structure and biogenesis	1	1	1	1	1	1	1	1	1	1	1	1	1	0.05262	0.035141688	1	0	1	pcnB	0	present
CDS	pfkA	G	ATP-dependent 6-phosphofructokinase isozyme 1	Carbohydrate transport and metabolism	1	1	1	1	1	1	1	1	1	1	1	1	1	0.05618	0.012431374	1	0	0	pfkA	0	present
CDS	pgi	G	glucose-6-phosphate isomerase	Carbohydrate transport and metabolism	1	1	1	1	1	1	1	1	1	1	1	1	1	0.08518	0.093196969	NA	0	0	pgi	0	present
CDS	pgk	G	phosphoglycerate kinase	Carbohydrate transport and metabolism	1	1	1	1	1	1	1	1	1	1	1	1	1	0.06258	0.112718006	NA	0	1	pgk	0	present
CDS	pgl	G	6-phosphogluconolactonase	Carbohydrate transport and metabolism	1	1	1	1	1	1	1	1	1	1	1	1	1	0.09416	0.445318782	NA	0	0	pgl	0	present
tRNA	Phe tRNA		Phe tRNA	RNAs	1	1	1	1	1	1	1	1	1	1	1	1	1	NA	NA	NA	NA	NA	Phe tRNA	0	present
CDS	pheA	E	Chorismate mutase I / Prephenate dehydratase CDS	Amino acid transport and metabolism	1	1	1	1	1	1	1	1	1	1	1	1	1	0.10496	0.5	NA	0	0	pheA	0	present
CDS	pheS	J	phenylalanine--tRNA ligase subunit alpha	Translation, ribosomal structure and biogenesis	1	1	1	1	1	1	1	1	1	1	1	1	1	0.08668	0.191867682	NA	0	0	pheS	0	present
CDS	pheT	J	Phenylalanine--tRNA ligase beta subunit	Translation, ribosomal structure and biogenesis	1	1	1	1	1	1	1	1	1	1	1	1	1	0.11591	0.26513958	NA	0	0	pheT	0	present
CDS	phr	L	Deoxyribodipyrimidine photo-lyase	Replication, recombination and repair	1	1	1	1	1	1	1	1	1	1	1	1	1	0.12032	0.38943763	NA	0	0	phr	0	present
CDS	pmbA	O	Metalloprotease PmbA homolog	Posttranslational modification, protein turnover, chaperones	1	1	1	1	1	1	1	1	1	1	1	1	1	0.0864	0.461857738	NA	0	0	pmbA	0	present
CDS	pnp	J	Polyribonucleotide nucleotidyltransferase CDS	Translation, ribosomal structure and biogenesis	1	1	1	1	1	1	1	1	1	1	1	1	1	0.02843	0.24416091	NA	0	0	pnp	0	present
CDS	polA	L	fragment of DNA polymerase I (part 1)	Replication, recombination and repair	1	1	1	1	1	1	1	1	1	1	1	1	1	0.10164	0.055365739	NA	0	0	polA	0	present
CDS	ppa	C	inorganic pyrophosphatase	Energy production and conversion	1	1	1	1	1	1	1	1	1	1	1	1	1	0.06368	0.5	NA	0	0	ppa	0	present
CDS	ppiD	O	Peptidyl-prolyl cis-trans isomerase D	Posttranslational modification, protein turnover, chaperones	1	1	1	1	1	1	1	1	1	1	1	1	1	0.20418	0.5	NA	0	0	ppiD	0	present
CDS	prfA	J	peptide chain release factor RF1	Translation, ribosomal structure and biogenesis	1	1	1	1	1	1	1	1	1	1	1	1	1	0.04264	0.315889911	NA	0	0	prfA	0	present
CDS	prfB	J	Peptide chain release factor 2	Translation, ribosomal structure and biogenesis	1	1	1	1	1	1	1	1	1	1	1	1	1	0.0717	0.27390417	NA	0	0	prfB	0	present
CDS	prmC	J	Protein-N(5)-glutamine methyltransferase PrmC, methylates polypeptide chain release factors RF1 and RF2 CDS	Translation, ribosomal structure and biogenesis	1	1	1	1	1	1	1	1	1	1	1	1	1	0.10671	0.02030017	1	0	1	prmC	0	present
tRNA	Pro tRNA		Pro tRNA	RNAs	1	1	1	1	1	1	1	1	1	1	1	1	1	NA	NA	NA	NA	NA	Pro tRNA	0	present
CDS	proS	J	Proline--tRNA ligase	Translation, ribosomal structure and biogenesis	1	1	1	1	1	1	1	1	1	1	1	1	1	0.09443	0.5	NA	0	1	proS	0	present
CDS	prs	F	ribose-phosphate diphosphokinase	Nucleotide transport and metabolism	1	1	1	1	1	1	1	1	1	1	1	1	1	0.0421	0.49321752	NA	0	0	prs	0	present
CDS	pta	C	Phosphate acetyltransferase, partial	Energy production and conversion	1	1	1	1	1	1	1	1	1	1	1	1	1	0.0787	0.250575134	NA	0	0	pta	0	present
CDS	pth	J	peptidyl-tRNA hydrolase	Translation, ribosomal structure and biogenesis	1	1	1	1	1	1	1	1	1	1	1	1	1	0.1304	0.5	NA	0	0	pth	0	present
CDS	pykA	G	pyruvate kinase II	Carbohydrate transport and metabolism	1	1	1	1	1	1	1	1	1	1	1	1	1	0.07205	0.470757183	NA	0	1	pykA	0	present
CDS	pyrH	F	Uridylate kinase	Nucleotide transport and metabolism	1	1	1	1	1	1	1	1	1	1	1	1	1	0.06094	0.448186371	NA	0	0	pyrH	0	present
CDS	rbfA	J	30S ribosome binding factor	Translation, ribosomal structure and biogenesis	1	1	1	1	1	1	1	1	1	1	1	1	1	0.07691	0.138082247	NA	0	0	rbfA	0	present
CDS	recB	L	Exodeoxyribonuclease V beta chain CDS	Replication, recombination and repair	1	1	1	1	1	1	1	1	1	1	1	1	1	0.12618	0.49482327	NA	0	1	recB	0	present
CDS	recC	L	Exodeoxyribonuclease V gamma chain CDS	Replication, recombination and repair	1	1	1	1	1	1	1	1	1	1	1	1	1	0.16137	0.5	NA	0	1	recC	0	present
CDS	recD	L	Exodeoxyribonuclease V alpha chain CDS	Replication, recombination and repair	1	1	1	1	1	1	1	1	1	1	1	1	1	0.11511	0.12718541	NA	0	0	recD	0	present
CDS	rep	X	ATP-dependent DNA helicase Rep	Mobilome: prophages, transposons	1	1	1	1	1	1	1	1	1	1	1	1	1	0.05973	0.409068559	NA	0	0	rep	0	present
CDS	rho	K	transcription termination factor Rho	Transcription	1	1	1	1	1	1	1	1	1	1	1	1	1	0.00593	0.5	NA	0	0	rho	0	present
CDS	ridA	V	2-iminobutanoate/2-iminopropanoate deaminase, Bona fide RidA/YjgF/TdcF/RutC subgroup	Defense mechanisms	1	1	1	1	1	1	1	1	1	1	1	1	1	0.10455	0.5	NA	0	0	ridA	0	present
CDS	rimM	J	Ribosome maturation factor RimM	Translation, ribosomal structure and biogenesis	1	1	1	1	1	1	1	1	1	1	1	1	1	0.12988	0.5	NA	0	0	rimM	0	present
CDS	rlmE	J	23S rRNA 2'-O-ribose U2552 methyltransferase	Translation, ribosomal structure and biogenesis	1	1	1	1	1	1	1	1	1	1	1	1	1	0.0666	0.476674387	NA	0	0	rlmE	0	present
CDS	rlmN	J	Ribosomal RNA large subunit methyltransferase N (rlmN/yfgB) CDS	Translation, ribosomal structure and biogenesis	1	1	1	1	1	1	1	1	1	1	1	1	1	0.09284	0.291400181	NA	0	0	rlmN	0	present
CDS	rluB	J	Ribosomal large subunit pseudouridine synthase B	Translation, ribosomal structure and biogenesis	1	1	1	1	1	1	1	1	1	1	1	1	1	0.09419	0.499676935	NA	0	0	rluB	0	present
CDS	rluC	J	fragment of 23S rRNA pseudouridine(955/2504/2580) synthase (part 1)	Translation, ribosomal structure and biogenesis	1	1	1	1	1	1	1	1	1	1	1	1	1	0.06207	0.245749587	NA	0	0	rluC	0	present
CDS	rluD	J	Ribosomal large subunit pseudouridine synthase D	Translation, ribosomal structure and biogenesis	1	1	1	1	1	1	1	1	1	1	1	1	1	0.09137	0.491125926	NA	0	0	rluD	0	present
ncRNA	RNaseP bact a		RNaseP_bact_a	RNAs	1	1	1	1	1	1	1	1	1	1	1	1	1	NA	NA	NA	NA	NA	RNaseP bact a	0	present
CDS	rnb	K	Exoribonuclease 2	Transcription	1	1	1	1	1	1	1	1	1	1	1	1	1	0.06392	0.490172038	NA	0	0	rnb	0	present
CDS	rnc	K	RNase III	Transcription	1	1	1	1	1	1	1	1	1	1	1	1	1	0.01967	0.472787153	NA	0	0	rnc	0	present
CDS	rnpA	J	Ribonuclease P protein component	Translation, ribosomal structure and biogenesis	1	1	1	1	1	1	1	1	1	1	1	1	1	0.12446	0.481994525	NA	0	0	rnpA	0	present
CDS	rnt	J	RNase T	Translation, ribosomal structure and biogenesis	1	1	1	1	1	1	1	1	1	1	1	1	1	0.04049	0.358669058	NA	0	0	rnt	0	present
CDS	rpe	G	ribulose-phosphate 3-epimerase	Carbohydrate transport and metabolism	1	1	1	1	1	1	1	1	1	1	1	1	1	0.08113	0.3453416	NA	0	0	rpe	0	present
CDS	rpiA	G	ribose-5-phosphate isomerase A	Carbohydrate transport and metabolism	1	1	1	1	1	1	1	1	1	1	1	1	1	0.05422	0.493927782	NA	0	0	rpiA	0	present
CDS	rplA	J	50S ribosomal protein L1p (L10Ae) CDS	Translation, ribosomal structure and biogenesis	1	1	1	1	1	1	1	1	1	1	1	1	1	0.05462	0.131011686	NA	0	0	rplA	0	present
CDS	rplB	J	50S ribosomal subunit protein L2	Translation, ribosomal structure and biogenesis	1	1	1	1	1	1	1	1	1	1	1	1	1	0.03971	0.007271045	1	0	1	rplB	0	present
CDS	rplC	J	50S ribosomal subunit protein L3	Translation, ribosomal structure and biogenesis	1	1	1	1	1	1	1	1	1	1	1	1	1	0.06203	0.5	NA	0	0	rplC	0	present
CDS	rplD	J	50S ribosomal subunit protein L4	Translation, ribosomal structure and biogenesis	1	1	1	1	1	1	1	1	1	1	1	1	1	0.06682	0.5	NA	0	0	rplD	0	present
CDS	rplE	J	50S ribosomal subunit protein L5	Translation, ribosomal structure and biogenesis	1	1	1	1	1	1	1	1	1	1	1	1	1	0.03277	0.030427137	1	0	0	rplE	0	present
CDS	rplF	J	50S ribosomal subunit protein L6	Translation, ribosomal structure and biogenesis	1	1	1	1	1	1	1	1	1	1	1	1	1	0.09025	0.499523408	NA	0	0	rplF	0	present
CDS	rplI	J	50S ribosomal protein L9	Translation, ribosomal structure and biogenesis	1	1	1	1	1	1	1	1	1	1	1	1	1	0.09311	0.5	NA	0	0	rplI	0	present
CDS	rplJ	J	50S ribosomal protein L10p (P0) CDS	Translation, ribosomal structure and biogenesis	1	1	1	1	1	1	1	1	1	1	1	1	1	0.10573	0.493080378	NA	0	0	rplJ	0	present
CDS	rplK	J	50S ribosomal protein L11p (L12e) CDS	Translation, ribosomal structure and biogenesis	1	1	1	1	1	1	1	1	1	1	1	1	1	0.05489	0.472586079	NA	0	0	rplK	0	present
CDS	rplL	J	50S ribosomal protein L7/L12 (P1/P2) CDS	Translation, ribosomal structure and biogenesis	1	1	1	1	1	1	1	1	1	1	1	1	1	0.08086	0.5	NA	0	0	rplL	0	present
CDS	rplM	J	50S ribosomal subunit protein L13	Translation, ribosomal structure and biogenesis	1	1	1	1	1	1	1	1	1	1	1	1	1	0.05603	0.5	NA	0	1	rplM	0	present
CDS	rplN	J	50S ribosomal subunit protein L14	Translation, ribosomal structure and biogenesis	1	1	1	1	1	1	1	1	1	1	1	1	1	0.02441	0.5	NA	0	0	rplN	0	present
CDS	rplO	J	50S ribosomal subunit protein L15	Translation, ribosomal structure and biogenesis	1	1	1	1	1	1	1	1	1	1	1	1	1	0.0742	0.43516175	NA	0	0	rplO	0	present
CDS	rplP	J	50S ribosomal subunit protein L16	Translation, ribosomal structure and biogenesis	1	1	1	1	1	1	1	1	1	1	1	1	1	0.02968	0.5	NA	0	0	rplP	0	present
CDS	rplQ	J	50S ribosomal subunit protein L17	Translation, ribosomal structure and biogenesis	1	1	1	1	1	1	1	1	1	1	1	1	1	0.05085	0.5	NA	0	0	rplQ	0	present
CDS	rplR	J	50S ribosomal subunit protein L18	Translation, ribosomal structure and biogenesis	1	1	1	1	1	1	1	1	1	1	1	1	1	0.0586	0.5	NA	0	0	rplR	0	present
CDS	rplS	J	50S ribosomal subunit protein L19	Translation, ribosomal structure and biogenesis	1	1	1	1	1	1	1	1	1	1	1	1	1	0.03736	0.5	NA	0	0	rplS	0	present
CDS	rplT	J	50S ribosomal subunit protein L20	Translation, ribosomal structure and biogenesis	1	1	1	1	1	1	1	1	1	1	1	1	1	0.05546	0.436714205	NA	0	0	rplT	0	present
CDS	rplU	J	50S ribosomal subunit protein L21	Translation, ribosomal structure and biogenesis	1	1	1	1	1	1	1	1	1	1	1	1	1	0.087	0.5	NA	0	0	rplU	0	present
CDS	rplV	J	50S ribosomal subunit protein L22	Translation, ribosomal structure and biogenesis	1	1	1	1	1	1	1	1	1	1	1	1	1	0.08679	0.144245836	NA	0	0	rplV	0	present
CDS	rplW	J	50S ribosomal subunit protein L23	Translation, ribosomal structure and biogenesis	1	1	1	1	1	1	1	1	1	1	1	1	1	0.06644	0.5	NA	0	0	rplW	0	present
CDS	rplX	J	50S ribosomal subunit protein L24	Translation, ribosomal structure and biogenesis	1	1	1	1	1	1	1	1	1	1	1	1	1	0.06082	0.5	NA	0	0	rplX	0	present
CDS	rplY	J	50S ribosomal protein L25	Translation, ribosomal structure and biogenesis	1	1	1	1	1	1	1	1	1	1	1	1	1	0.12009	0.5	NA	0	0	rplY	0	present
CDS	rpmA	J	50S ribosomal subunit protein L27	Translation, ribosomal structure and biogenesis	1	1	1	1	1	1	1	1	1	1	1	1	1	0.03683	0.482924337	NA	0	0	rpmA	0	present
CDS	rpmB	J	50S ribosomal subunit protein L28	Translation, ribosomal structure and biogenesis	1	1	1	1	1	1	1	1	1	1	1	1	1	0.03386	0.5	NA	0	0	rpmB	0	present
CDS	rpmC	J	50S ribosomal subunit protein L29	Translation, ribosomal structure and biogenesis	1	1	1	1	1	1	1	1	1	1	1	1	1	0.10538	0.5	NA	0	0	rpmC	0	present
CDS	rpmD	J	50S ribosomal subunit protein L30	Translation, ribosomal structure and biogenesis	1	1	1	1	1	1	1	1	1	1	1	1	1	0.10646	0.5	NA	0	0	rpmD	0	present
CDS	rpmE	J	50S ribosomal subunit protein L31	Translation, ribosomal structure and biogenesis	1	1	1	1	1	1	1	1	1	1	1	1	1	0.02744	0.5	NA	0	0	rpmE	0	present
CDS	rpmF	J	50S ribosomal subunit protein L32	Translation, ribosomal structure and biogenesis	1	1	1	1	1	1	1	1	1	1	1	1	1	0.04659	0.498068585	NA	0	0	rpmF	0	present
CDS	rpmG	J	50S ribosomal subunit protein L33	Translation, ribosomal structure and biogenesis	1	1	1	1	1	1	1	1	1	1	1	1	1	0.03165	0.5	NA	0	0	rpmG	0	present
CDS	rpmH	J	50S ribosomal subunit protein L34	Translation, ribosomal structure and biogenesis	1	1	1	1	1	1	1	1	1	1	1	1	1	0.02694	0.5	NA	0	0	rpmH	0	present
CDS	rpmI	J	50S ribosomal subunit protein L35	Translation, ribosomal structure and biogenesis	1	1	1	1	1	1	1	1	1	1	1	1	1	0.07166	0.5	NA	0	0	rpmI	0	present
CDS	rpmJ	J	50S ribosomal subunit protein L36	Translation, ribosomal structure and biogenesis	1	1	1	1	1	1	1	1	1	1	1	1	1	0.0119	0.5	NA	0	0	rpmJ	0	present
CDS	rpoA	K	RNA polymerase subunit alpha	Transcription	1	1	1	1	1	1	1	1	1	1	1	1	1	0.03842	0.5	NA	0	0	rpoA	0	present
CDS	rpoB	K	DNA-directed RNA polymerase beta subunit CDS	Transcription	1	1	1	1	1	1	1	1	1	1	1	1	1	0.03686	0.4855689	NA	0	1	rpoB	0	present
CDS	rpoC	K	DNA-directed RNA polymerase beta' subunit CDS	Transcription	1	1	1	1	1	1	1	1	1	1	1	1	1	0.02458	0.023641285	1	0	0	rpoC	0	present
CDS	rpoD	K	RNA polymerase, sigma 70 (sigma D) factor	Transcription	1	1	1	1	1	1	1	1	1	1	1	1	1	0.05038	0.42249976	NA	0	0	rpoD	0	present
CDS	rpoH	K	fragment of RNA polymerase, sigma 32 (sigma H) factor (part 1)	Transcription	1	1	1	1	1	1	1	1	1	1	1	1	1	0.04161	0.327498815	NA	0	0	rpoH	0	present
CDS	rpsA	J	30S ribosomal subunit protein S1	Translation, ribosomal structure and biogenesis	1	1	1	1	1	1	1	1	1	1	1	1	1	0.04438	0.447621812	NA	0	0	rpsA	0	present
CDS	rpsB	J	30S ribosomal subunit protein S2	Translation, ribosomal structure and biogenesis	1	1	1	1	1	1	1	1	1	1	1	1	1	0.04083	0.454635213	NA	0	0	rpsB	0	present
CDS	rpsC	J	30S ribosomal subunit protein S3	Translation, ribosomal structure and biogenesis	1	1	1	1	1	1	1	1	1	1	1	1	1	0.0293	0.394385296	NA	0	0	rpsC	0	present
CDS	rpsD	J	30S ribosomal subunit protein S4	Translation, ribosomal structure and biogenesis	1	1	1	1	1	1	1	1	1	1	1	1	1	0.05299	0.199683661	NA	0	0	rpsD	0	present
CDS	rpsE	J	30S ribosomal subunit protein S5	Translation, ribosomal structure and biogenesis	1	1	1	1	1	1	1	1	1	1	1	1	1	0.03197	0.058207171	NA	0	0	rpsE	0	present
CDS	rpsF	J	30S ribosomal subunit protein S6	Translation, ribosomal structure and biogenesis	1	1	1	1	1	1	1	1	1	1	1	1	1	0.09999	0.072767433	NA	0	0	rpsF	0	present
CDS	rpsG	J	30S ribosomal subunit protein S7	Translation, ribosomal structure and biogenesis	1	1	1	1	1	1	1	1	1	1	1	1	1	0.03188	0.5	NA	0	0	rpsG	0	present
CDS	rpsH	J	30S ribosomal subunit protein S8	Translation, ribosomal structure and biogenesis	1	1	1	1	1	1	1	1	1	1	1	1	1	0.04897	0.452341893	NA	0	0	rpsH	0	present
CDS	rpsI	J	30S ribosomal subunit protein S9	Translation, ribosomal structure and biogenesis	1	1	1	1	1	1	1	1	1	1	1	1	1	0.03977	0.438067027	NA	0	0	rpsI	0	present
CDS	rpsJ	J	30S ribosomal subunit protein S10	Translation, ribosomal structure and biogenesis	1	1	1	1	1	1	1	1	1	1	1	1	1	0.00526	0.5	NA	0	0	rpsJ	0	present
CDS	rpsK	J	30S ribosomal subunit protein S11	Translation, ribosomal structure and biogenesis	1	1	1	1	1	1	1	1	1	1	1	1	1	0.01614	0.5	NA	0	0	rpsK	0	present
CDS	rpsL	J	30S ribosomal subunit protein S12	Translation, ribosomal structure and biogenesis	1	1	1	1	1	1	1	1	1	1	1	1	1	0.01412	0.5	NA	0	0	rpsL	0	present
CDS	rpsM	J	30S ribosomal subunit protein S13	Translation, ribosomal structure and biogenesis	1	1	1	1	1	1	1	1	1	1	1	1	1	0.06459	0.256828516	NA	0	0	rpsM	0	present
CDS	rpsN	J	30S ribosomal subunit protein S14	Translation, ribosomal structure and biogenesis	1	1	1	1	1	1	1	1	1	1	1	1	1	0.04343	0.5	NA	0	0	rpsN	0	present
CDS	rpsO	J	30S ribosomal subunit protein S15	Translation, ribosomal structure and biogenesis	1	1	1	1	1	1	1	1	1	1	1	1	1	0.1007	0.5	NA	0	0	rpsO	0	present
CDS	rpsP	J	30S ribosomal subunit protein S16	Translation, ribosomal structure and biogenesis	1	1	1	1	1	1	1	1	1	1	1	1	1	0.06708	0.428634308	NA	0	0	rpsP	0	present
CDS	rpsQ	J	30S ribosomal subunit protein S17	Translation, ribosomal structure and biogenesis	1	1	1	1	1	1	1	1	1	1	1	1	1	0.04691	0.5	NA	0	0	rpsQ	0	present
CDS	rpsR	J	30S ribosomal subunit protein S18	Translation, ribosomal structure and biogenesis	1	1	1	1	1	1	1	1	1	1	1	1	1	0.01577	0.5	NA	0	0	rpsR	0	present
CDS	rpsS	J	30S ribosomal subunit protein S19	Translation, ribosomal structure and biogenesis	1	1	1	1	1	1	1	1	1	1	1	1	1	0.03578	0.395253515	NA	0	0	rpsS	0	present
CDS	rpsT	J	30S ribosomal subunit protein S20	Translation, ribosomal structure and biogenesis	1	1	1	1	1	1	1	1	1	1	1	1	1	0.06809	0.49056396	NA	0	0	rpsT	0	present
CDS	rpsU	J	30S ribosomal subunit protein S21	Translation, ribosomal structure and biogenesis	1	1	1	1	1	1	1	1	1	1	1	1	1	0.00915	0.5	NA	0	0	rpsU	0	present
rRNA	rRNA 16s rRNA		16S ribosomal RNA	RNAs	1	1	1	1	1	1	1	1	1	1	1	1	1	NA	NA	NA	NA	NA	rRNA 16s rRNA	0	present
rRNA	rRNA 23s rRNA		ribosomal RNA 23s_rRNA	RNAs	1	1	1	1	1	1	1	1	1	1	1	1	1	NA	NA	NA	NA	NA	rRNA 23s rRNA	0	present
rRNA	rRNA 5s rRNA		ribosomal RNA 5s_rRNA	RNAs	1	1	1	1	1	1	1	1	1	1	1	1	1	NA	NA	NA	NA	NA	rRNA 5s rRNA	0	present
CDS	rsmA	J	Ribosomal RNA small subunit methyltransferase A	Translation, ribosomal structure and biogenesis	1	1	1	1	1	1	1	1	1	1	1	1	1	0.08869	0.413528368	NA	0	0	rsmA	0	present
CDS	rsmC	J	Ribosomal RNA small subunit methyltransferase C	Translation, ribosomal structure and biogenesis	1	1	1	1	1	1	1	1	1	1	1	1	1	0.10586	0.090193464	NA	0	0	rsmC	0	present
CDS	rsmD	J	Ribosomal RNA small subunit methyltransferase D	Translation, ribosomal structure and biogenesis	1	1	1	1	1	1	1	1	1	1	1	1	1	0.10034	0.5	NA	0	0	rsmD	0	present
CDS	rsmE	J	fragment of 16S rRNA m(3)U1498 methyltransferase(part 1)	Translation, ribosomal structure and biogenesis	1	1	1	1	1	1	1	1	1	1	1	1	1	0.10161	0.452704328	NA	0	0	rsmE	0	present
CDS	rsmH	J	16S rRNA m(4)C1402 methyltransferase	Translation, ribosomal structure and biogenesis	1	1	1	1	1	1	1	1	1	1	1	1	1	0.08366	0.5	NA	0	0	rsmH	0	present
CDS	rsml	J	Ribosomal RNA small subunit methyltransferase I	Translation, ribosomal structure and biogenesis	1	1	1	1	1	1	1	1	1	1	1	1	1	0.0728	0.5	NA	0	0	rsml	0	present
CDS	sbcB	L	Exodeoxyribonuclease I	Replication, recombination and repair	1	1	1	1	1	1	1	1	1	1	1	1	1	0.09567	0.235992024	NA	0	0	sbcB	0	present
CDS	secA	U	protein translocation ATPase	Intracellular trafficking, secretion, and vesicular transport	1	1	1	1	1	1	1	1	1	1	1	1	1	0.06336	0.5	NA	0	1	secA	0	present
CDS	secE	U	Preprotein translocase subunit SecE CDS	Intracellular trafficking, secretion, and vesicular transport	1	1	1	1	1	1	1	1	1	1	1	1	1	0.25559	0.294450434	NA	0	0	secE	0	present
CDS	secG	U	Protein-export membrane protein SecG	Intracellular trafficking, secretion, and vesicular transport	1	1	1	1	1	1	1	1	1	1	1	1	1	0.12523	0.466856896	NA	0	0	secG	0	present
CDS	secY	U	Sec translocon subunit SecY	Intracellular trafficking, secretion, and vesicular transport	1	1	1	1	1	1	1	1	1	1	1	1	1	0.06243	0.344878077	NA	0	0	secY	0	present
tRNA	Ser tRNA		Ser tRNA	RNAs	1	1	1	1	1	1	1	1	1	1	1	1	1	NA	NA	NA	NA	NA	Ser tRNA	0	present
tRNA	Ser tRNA		Ser tRNA	RNAs	1	1	1	1	1	1	1	1	1	1	1	1	1	NA	NA	NA	NA	NA	Ser tRNA	0	present
tRNA	Ser tRNA		Ser tRNA	RNAs	1	1	1	1	1	1	1	1	1	1	1	1	1	NA	NA	NA	NA	NA	Ser tRNA	0	present
CDS	serC	H	phosphoserine/phosphohydroxythreonine aminotransferase	Coenzyme transport and metabolism, Amino acid transport and metabolism	1	1	1	1	1	1	1	1	1	1	1	1	1	0.06671	0.5	NA	0	0	serC	0	present
CDS	serS	J	serine--tRNA ligase	Translation, ribosomal structure and biogenesis	1	1	1	1	1	1	1	1	1	1	1	1	1	0.07594	0.11793696	NA	0	0	serS	0	present
CDS	smpB	O	tmRNA-binding protein SmpB CDS	Posttranslational modification, protein turnover, chaperones	1	1	1	1	1	1	1	1	1	1	1	1	1	0.10131	0.136928724	NA	0	0	smpB	0	present
CDS	smrB	R	putative endonuclease SmrB, UPF0115 protein YfcN	General function prediction only	1	1	1	1	1	1	1	1	1	1	1	1	1	0.06748	0.5	NA	0	0	smrB	0	present
CDS	sppA	O	Protease 4	Posttranslational modification, protein turnover, chaperones	1	1	1	1	1	1	1	1	1	1	1	1	1	0.12283	0.365212757	NA	0	0	sppA	0	present
CDS	ssb	L	Single-stranded DNA-binding protein	Replication, recombination and repair	1	1	1	1	1	1	1	1	1	1	1	1	1	0.05143	0.495768413	NA	0	0	ssb	0	present
CDS	sucA	C	2-oxoglutarate dehydrogenase E1 component	Energy production and conversion	1	1	1	1	1	1	1	1	1	1	1	1	1	0.08411	0.053252596	NA	0	0	sucA	0	present
CDS	sucB	C	Dihydrolipoamide succinyltransferase component (E2) of 2-oxoglutarate dehydrogenase complex CDS	Energy production and conversion	1	1	1	1	1	1	1	1	1	1	1	1	1	0.07735	0.063236302	NA	0	0	sucB	0	present
CDS	sufA	O	probable iron binding protein from the HesB IscA SufA family CDS	Posttranslational modification, protein turnover, chaperones	1	1	1	1	1	1	1	1	1	1	1	1	1	0.10122	0.322916528	NA	0	0	sufA	0	present
CDS	suhB	G	Inositol-1-monophosphatase	Carbohydrate transport and metabolism	1	1	1	1	1	1	1	1	1	1	1	1	1	0.07321	0.5	NA	0	0	suhB	0	present
CDS	tadA	J	tRNA-specific adenosine deaminase	Translation, ribosomal structure and biogenesis	1	1	1	1	1	1	1	1	1	1	1	1	1	0.04527	0.334882009	NA	0	0	tadA	0	present
CDS	talA	G	transaldolase A	Carbohydrate transport and metabolism	1	1	1	1	1	1	1	1	1	1	1	1	1	0.0659	0.086546629	NA	0	0	talA	0	present
tRNA	Thr tRNA		Thr tRNA	RNAs	1	1	1	1	1	1	1	1	1	1	1	1	1	NA	NA	NA	NA	NA	Thr tRNA	0	present
tRNA	Thr tRNA		Thr tRNA	RNAs	1	1	1	1	1	1	1	1	1	1	1	1	1	NA	NA	NA	NA	NA	Thr tRNA	0	present
CDS	thrA	E	Bifunctional aspartokinase/homoserine dehydrogenase 1	Amino acid transport and metabolism	1	1	1	1	1	1	1	1	1	1	1	1	1	0.12193	0.427612017	NA	0	0	thrA	0	present
CDS	thrB	E	homoserine kinase	Amino acid transport and metabolism	1	1	1	1	1	1	1	1	1	1	1	1	1	0.06259	0.5	NA	0	0	thrB	0	present
CDS	thrC	E	threonine synthase	Amino acid transport and metabolism	1	1	1	1	1	1	1	1	1	1	1	1	1	0.04367	0.219904269	NA	0	0	thrC	0	present
CDS	thrS	J	threonine--tRNA ligase	Translation, ribosomal structure and biogenesis	1	1	1	1	1	1	1	1	1	1	1	1	1	0.086	0.031700119	1	0	0	thrS	0	present
CDS	tilS	J	tRNA(Ile)-lysidine synthase	Translation, ribosomal structure and biogenesis	1	1	1	1	1	1	1	1	1	1	1	1	1	0.0951	0.035209008	1	0	0	tilS	0	present
CDS	tktB	G	transketolase 2	Carbohydrate transport and metabolism	1	1	1	1	1	1	1	1	1	1	1	1	1	0.05591	0.215399898	NA	0	0	tktB	0	present
CDS	tldD	R	metalloprotease subunit TldD, part of TldE/TldD proteolytic complex	General function prediction only	1	1	1	1	1	1	1	1	1	1	1	1	1	0.07162	0.193466689	NA	0	0	tldD	0	present
CDS	tpiA	G	triose-phosphate isomerase	Carbohydrate transport and metabolism	1	1	1	1	1	1	1	1	1	1	1	1	1	0.08519	0.5	NA	0	1	tpiA	0	present
CDS	trhO	J	tRNA uridine(34) hydroxylase	Translation, ribosomal structure and biogenesis	1	1	1	1	1	1	1	1	1	1	1	1	1	0.05956	0.5	NA	0	0	trhO	0	present
CDS	trmB	J	tRNA (guanine-N(7)-)-methyltransferase	Translation, ribosomal structure and biogenesis	1	1	1	1	1	1	1	1	1	1	1	1	1	NA	NA	NA	NA	NA	trmB	0	present
CDS	trmD	J	tRNA m(1)G37 methyltransferase	Translation, ribosomal structure and biogenesis	1	1	1	1	1	1	1	1	0	0	0	1	1	0.08412	0.475578108	NA	0	0	trmD	1	one loss
tRNA	trnD tRNA		Asp tRNA	RNAs	1	1	1	1	1	1	1	1	1	1	1	1	1	NA	NA	NA	NA	NA	trnD tRNA	0	present
tRNA	Trp tRNA		Trp tRNA	RNAs	1	1	1	1	1	1	1	1	1	1	1	1	1	NA	NA	NA	NA	NA	Trp tRNA	0	present
CDS	trpA	E	tryptophan synthase subunit alpha	Amino acid transport and metabolism	1	1	1	1	1	1	1	1	1	1	1	1	1	0.08479	0.015386333	1	0	0	trpA	0	present
CDS	trpB	E	tryptophan synthase subunit beta	Amino acid transport and metabolism	1	1	1	1	1	1	1	1	1	1	1	1	1	0.04562	0.124176085	NA	0	0	trpB	0	present
CDS	trpC	E	fused indole-3-glycerol phosphate synthase/phosphoribosylanthranilate isomerase, Tryptophan biosynthesis	Amino acid transport and metabolism	1	1	1	1	1	1	1	1	1	1	1	1	1	0.09998	0.5	NA	0	0	trpC	0	present
CDS	trpD	E	Anthranilate phosphoribosyltransferase	Amino acid transport and metabolism	1	1	1	1	1	1	1	1	1	1	1	1	1	0.07502	0.431041245	NA	0	0	trpD	0	present
CDS	trpS	J	tryptophan--tRNA ligase	Translation, ribosomal structure and biogenesis	1	1	1	1	1	1	1	1	1	1	1	1	1	0.08613	0.22549386	NA	0	0	trpS	0	present
CDS	truA	J	tRNA pseudouridine synthase A	Translation, ribosomal structure and biogenesis	1	1	1	1	1	1	1	1	1	1	1	1	1	0.09107	0.471370512	NA	0	0	truA	0	present
CDS	truB	J	tRNA pseudouridine(55) synthase	Translation, ribosomal structure and biogenesis	1	1	1	1	1	1	1	1	1	1	1	1	1	0.10035	0.354581937	NA	0	0	truB	0	present
CDS	trxA	O	thioredoxin 1	Posttranslational modification, protein turnover, chaperones	1	1	1	1	1	1	1	1	1	1	1	1	1	0.04583	0.372879369	NA	0	0	trxA	0	present
CDS	trxB	O	thioredoxin reductase	Posttranslational modification, protein turnover, chaperones	1	1	1	1	1	1	1	1	1	1	1	1	1	0.05915	0.5	NA	0	0	trxB	0	present
CDS	tsaB	J	TsaB protein, required for threonylcarbamoyladenosine (t(6)A) formation in tRNA CDS	Translation, ribosomal structure and biogenesis	1	1	1	1	1	1	1	1	1	1	1	1	1	0.09828	0.5	NA	0	0	tsaB	0	present
CDS	tsaD	J	TsaD/Kae1/Qri7 protein, required for threonylcarbamoyladenosine t(6)A37 formation in tRNA CDS	Translation, ribosomal structure and biogenesis	1	1	1	1	1	1	1	1	1	1	1	1	1	0.06441	0.5	NA	0	1	tsaD	0	present
CDS	tsf	J	Translation elongation factor Ts CDS	Translation, ribosomal structure and biogenesis	1	1	1	1	1	1	1	1	1	1	1	1	1	0.08413	0.5	NA	0	0	tsf	0	present
CDS	tufB	J	Translation elongation factor Tu CDS	Translation, ribosomal structure and biogenesis	1	1	1	1	1	1	1	1	1	1	1	1	1	0.00802	0.5	NA	0	0	tufB	0	present
CDS	tusA	J	sulfur transfer protein TusA (yhhP)	Translation, ribosomal structure and biogenesis, Coenzyme transport and metabolism, Post-translational modification, protein turnover, chaperones	1	1	1	1	1	1	1	1	1	1	1	1	1	0.09985	0.089129372	NA	0	0	tusA	0	present
CDS	tusB	J	tRNA 2-thiouridine synthesizing protein B	Translation, ribosomal structure and biogenesis	1	1	1	1	1	1	1	1	1	1	1	1	1	0.06444	0.5	NA	0	0	tusB	0	present
CDS	tusC	J	tRNA 2-thiouridine synthesizing protein C	Translation, ribosomal structure and biogenesis	1	1	1	1	1	1	1	1	1	1	1	1	1	0.12406	0.5	NA	0	1	tusC	0	present
CDS	tusD	J	Sulfurtransferase TusD	Translation, ribosomal structure and biogenesis	1	1	1	1	1	1	1	1	1	1	1	1	1	0.0749	0.5	NA	0	0	tusD	0	present
CDS	tusE	J	Sulfurtransferase TusE	Translation, ribosomal structure and biogenesis	1	1	1	1	1	1	1	1	1	1	1	1	1	0.10494	0.285295619	NA	0	0	tusE	0	present
CDS	typA	T	50S ribosomal subunit assembly factor BipA, GTP-binding protein TypA/BipA	Signal transduction mechanisms	1	1	1	1	1	1	1	1	1	1	1	1	1	NA	NA	NA	NA	NA	typA	0	present
tRNA	Tyr tRNA		Tyr tRNA	RNAs	1	1	1	1	1	1	1	1	1	1	1	1	1	NA	NA	NA	NA	NA	Tyr tRNA	0	present
CDS	tyrS	J	tyrosine--tRNA ligase	Translation, ribosomal structure and biogenesis	1	1	1	1	1	1	1	1	1	1	1	1	1	0.07887	0.450000812	NA	0	0	tyrS	0	present
CDS	ung	L	uracil-DNA glycosylase	Replication, recombination and repair	1	1	1	1	1	1	1	1	1	1	1	1	1	0.11983	0.384305364	NA	0	0	ung	0	present
tRNA	Val tRNA		Val tRNA	RNAs	1	1	1	1	1	1	1	1	1	1	1	1	1	NA	NA	NA	NA	NA	Val tRNA	0	present
tRNA	Val tRNA		Val tRNA	RNAs	1	1	1	1	1	1	1	1	1	1	1	1	1	NA	NA	NA	NA	NA	Val tRNA	0	present
CDS	valS	J	valine--tRNA ligase	Translation, ribosomal structure and biogenesis	1	1	1	1	1	1	1	1	1	1	1	1	1	0.08514	0.115197324	NA	0	0	valS	0	present
CDS	yba3	S	Uncharacterized protein Yba3, partial	Function unknown	1	1	1	1	1	1	1	1	1	1	1	1	1	0.16253	0.246952894	NA	0	0	yba3	0	present
CDS	ybaB	K	putative nucleoid-associated protein YbaB	Transcription	1	1	1	1	1	1	1	1	1	1	1	1	1	0.09269	0.5	NA	0	0	ybaB	0	present
CDS	ybeD	T	Proposed lipoate regulatory protein YbeD CDS	Signal transduction mechanisms	1	1	1	1	1	1	1	1	1	1	1	1	1	0.02665	0.5	NA	0	0	ybeD	0	present
CDS	ybeY	J	endoribonuclease YbeY, Metal-dependent hydrolase YbeY, involved in rRNA and/or ribosome maturation and assembly	Translation, ribosomal structure and biogenesis	1	1	1	1	1	1	1	1	1	1	1	1	1	0.10828	0.131427911	NA	0	0	ybeY	0	present
CDS	ybgI	L	GTP cyclohydrolase 1 type 2	Replication, recombination and repair	1	1	1	1	1	1	1	1	1	1	1	1	1	0.07954	0.294890573	NA	0	0	ybgI	0	present
CDS	ycfH	R	Uncharacterized metal-dependent hydrolase BUsg_343	General function prediction only	1	1	1	1	1	1	1	1	1	1	1	1	1	0.08739	0.234027963	NA	0	0	ycfH	0	present
CDS	ychA	S	transglutaminase-like/TPR repeat-containing protein	Function unknown	1	1	1	1	1	1	1	1	1	1	1	1	1	0.10534	0.130521515	NA	0	0	ychA	0	present
CDS	ychF	R	GTP-binding and nucleic acid-binding protein YchF CDS	General function prediction only	1	1	1	1	1	1	1	1	1	1	1	1	1	0.11732	0.5	NA	0	0	ychF	0	present
CDS	yciA	I	acyl-CoA thioesterase YciA	Lipid transport and metabolism	1	1	1	1	1	1	1	1	1	1	1	1	1	0.04811	0.229966485	NA	0	0	yciA	0	present
CDS	yciC	R	Membrane protein YciC, linked to IspA CDS	General function prediction only	1	1	1	1	1	1	1	1	1	1	1	0	0	NA	NA	NA	NA	NA	yciC	1	one loss
CDS	yebC	K	putative transcriptional regulatory protein BCc_197	Transcription	1	1	1	1	1	1	1	1	1	1	1	1	1	0.09209	0.5	NA	0	0	yebC	0	present
CDS	yfgM	T	putative Ancillary SecYEG translocon subunit	Signal transduction mechanisms	1	1	1	1	1	1	1	1	1	1	1	1	1	NA	NA	NA	NA	NA	yfgM	0	present
CDS	ygfZ	O	tRNA-modifying protein YgfZ, Folate-dependent protein for Fe/S cluster synthesis/repair in oxidative stress	Posttranslational modification, protein turnover, chaperones	1	1	1	1	1	1	1	1	1	1	1	1	1	0.10862	0.14547354	NA	0	0	ygfZ	0	present
CDS	yggW	O	heme chaperone HemW, Radical SAM family enzyme, similar to coproporphyrinogen III oxidase, oxygen-independent, clustered with nucleoside-triphosphatase RdgB CDS	Posttranslational modification, protein turnover, chaperones	1	1	1	1	1	1	1	1	1	1	1	1	1	NA	NA	NA	NA	NA	yggW	0	present
CDS	yidC	M	Inner membrane protein translocase component YidC, long form CDS	Cell wall/membrane/envelope biogenesis	1	1	1	1	1	1	1	1	1	1	1	1	1	0.13797	0.177892432	NA	0	0	yidC	0	present
CDS	yoaE	M	Magnesium and cobalt efflux protein CorC CDS	Cell wall/membrane/envelope biogenesis	1	1	1	1	1	1	1	0	1	1	1	1	1	NA	NA	NA	NA	NA	yoaE	1	one loss
CDS	yqgF	J	putative pre-16S rRNA nuclease	Translation, ribosomal structure and biogenesis, Replication, recombination and repair, Transcription	1	1	1	1	1	1	1	1	1	1	1	1	1	0.12117	0.02800465	1	0	0	yqgF	0	present
CDS	zapA	D	cell division protein ZapA	Cell cycle control, cell division, chromosome partitioning	1	1	1	1	1	1	1	1	1	1	1	1	1	0.04225	0.5	NA	0	0	zapA	0	present
CDS	zapB	D	Cell division protein ZapB	Cell cycle control, cell division, chromosome partitioning	1	1	1	1	1	1	1	1	1	1	1	1	1	0.13456	0.220377816	NA	0	0	zapB	0	present
CDS	zwf	G	NADP(+)-dependent glucose-6-phosphate dehydrogenase	Carbohydrate transport and metabolism	1	1	1	1	1	1	1	1	1	1	1	1	1	0.11364	0.303888011	NA	0	0	zwf	0	present

### Sheet: Table_S6_SerratiaCDS&selection
Table S6 : List of CDS in Serratia genomes across species of clade A (1: CDS present, 0: CDS absent), number of species wher the gene is missing (lost or pseudogenized) and results of selection tests using Busted, Codml (with various models) , dN/dS values estimated with Codml.
Type	Name	COG_code	product	Function	C..brauni	C..pinimaritimae	C..pinea	C..gudaris	C..formosana	C..fornacula	C..mariana	C..pruinosa	C..palaestinensis	C..magrhebica	C..contortae	C..edulis	C..schwarzii	N_missing	number of losses	positive..busted..p.0.05.	dN.dS..codeML.	positive..M1.M2.codeML.	positive..M7.M8.codeML.	Name.1	pres
CDS	accA	I	Acetyl-coenzyme A carboxylase carboxyl transferase subunit alpha	Lipid transport and metabolism	1	1	1	1	1	1	1	1	1	1	1	1	1	0	0	0.326921411	0.07176	0	0	accA	present
CDS	accB	I	Biotin carboxyl carrier protein of acetyl-CoA carboxylase	Lipid transport and metabolism	1	1	1	1	1	1	1	1	1	1	1	1	1	0	0	0.5	0.13267	0	0	accB	present
CDS	accC	I	Biotin carboxylase	Lipid transport and metabolism	1	1	1	1	1	1	1	1	1	1	1	1	1	0	0	0.425168407	0.04587	0	0	accC	present
CDS	accD	I	Acetyl-coenzyme A carboxylase carboxyl transferase subunit beta, partial	Lipid transport and metabolism	1	1	1	1	1	1	1	1	1	1	1	1	1	0	0	0.028186454	0.05944	0	0	accD	present
CDS	aceE	C	pyruvate dehydrogenase E1 component	Energy production and conversion	1	1	1	1	1	1	1	1	1	1	1	1	1	0	0	0.166611137	0.09486	0	0	aceE	present
CDS	aceF	C	Dihydrolipoyllysine-residue acetyltransferase component of pyruvate dehydrogenase complex	Energy production and conversion	1	1	1	1	1	1	1	1	1	1	1	1	1	0	0	0.5	0.17073	0	1	aceF	present
CDS	ackA	C	acetate kinase	Energy production and conversion	1	1	1	1	1	1	1	1	1	1	1	1	1	0	0	0.045651705	0.11602	0	0	ackA	present
CDS	acpP	I	acyl carrier protein	Lipid transport and metabolism	1	1	1	1	1	1	1	1	1	1	1	1	1	0	0	0.056646577	0.07889	0	1	acpP	present
CDS	acpS	I	Holo-[acyl-carrier-protein] synthase	Lipid transport and metabolism	1	1	1	1	1	1	1	1	1	1	1	1	1	0	0	0.5	0.11927	0	1	acpS	present
CDS	adk	F	adenylate kinase	Nucleotide transport and metabolism	1	1	1	1	1	1	1	1	1	1	1	1	1	0	0	0.000292508	0.17544	0	0	adk	present
CDS	ahpC	V	Alkyl hydroperoxide reductase C	Defense mechanisms	1	1	1	1	1	1	1	1	1	1	1	1	1	0	0	0.5	0.10131	0	0	ahpC	present
CDS	alaS	J	Alanine--tRNA ligase	Translation, ribosomal structure and biogenesis	1	1	1	1	1	1	1	1	1	1	1	1	1	0	0	0.5	0.15895	0	0	alaS	present
CDS	amiB	M	N-acetylmuramoyl-L-alanine amidase	Cell wall/membrane/envelope biogenesis	1	1	1	1	1	1	1	1	1	1	1	1	1	0	0	0.495856403	0.23975	0	1	amiB	present
CDS	ansA	J, E	L-asparaginase 1	Translation, ribosomal structure and biogenesis, Amino acid transport and metabolism	1	1	1	1	1	1	1	1	1	1	1	1	1	0	0	0.5	0.10639	0	1	ansA	present
CDS	ansP	E	L-asparagine permease, partial	Amino acid transport and metabolism	1	1	1	1	1	1	1	1	1	1	1	1	1	0	0	0.5	0.12744	0	0	ansP	present
CDS	apaH	T	Bis(5'-nucleosyl)-tetraphosphatase, symmetrical	Signal transduction mechanisms	1	1	1	1	1	1	1	1	1	1	1	1	1	0	0	0.492328843	0.13572	0	0	apaH	present
CDS	aroA	E	5-Enolpyruvylshikimate-3-phosphate synthase	Amino acid transport and metabolism	0	0	0	0	0	0	0	0	1	1	0	1	1	9	2	NA	NA	NA	NA	aroA	multiple losses
CDS	aroC	E	Chorismate synthase	Amino acid transport and metabolism	0	0	0	0	0	0	0	0	0	0	0	0	1	12	3	NA	NA	NA	NA	aroC	multiple losses
CDS	aroK	E	shikimate kinase 1	Amino acid transport and metabolism	1	1	1	1	1	1	1	1	1	1	1	1	1	0	0	0.155942025	0.10181	0	0	aroK	present
CDS	asd	E	aspartate-semialdehyde dehydrogenase	Amino acid transport and metabolism	1	1	1	1	1	1	1	1	1	1	1	1	1	0	0	0.5	0.10225	0	1	asd	present
CDS	asnS	J	asparagine--tRNA ligase	Translation, ribosomal structure and biogenesis	1	1	1	1	1	1	1	1	1	1	1	1	1	0	0	0.393161229	0.11342	0	0	asnS	present
CDS	aspS	J	aspartate--tRNA ligase	Translation, ribosomal structure and biogenesis	1	1	1	1	1	1	1	1	1	1	1	1	1	0	0	0.5	0.14664	0	0	aspS	present
CDS	atpA	C	ATP synthase alpha chain	Energy production and conversion	1	1	1	1	1	1	1	1	1	1	1	1	1	0	0	0.5	0.08371	0	0	atpA	present
CDS	atpB	C	ATP synthase F0 sector subunit a	Energy production and conversion	1	1	1	1	1	1	1	1	1	1	1	1	1	0	0	0.497582387	0.14699	0	0	atpB	present
CDS	atpC	C	ATP synthase epsilon chain	Energy production and conversion	1	1	1	1	1	1	1	1	1	1	1	1	1	0	0	0.271118691	0.15864	0	0	atpC	present
CDS	atpD	C	ATP synthase beta chain	Energy production and conversion	1	1	1	1	1	1	1	1	1	1	1	1	1	0	0	0.342506908	0.06113	0	0	atpD	present
CDS	atpE	C	ATP synthase F0 sector subunit c	Energy production and conversion	1	1	1	1	1	1	1	1	1	1	1	1	1	0	0	0.498537044	0.04253	0	0	atpE	present
CDS	atpF	C	ATP synthase F0 sector subunit b	Energy production and conversion	1	1	1	1	1	1	1	1	1	1	1	1	1	0	0	0.5	0.2126	0	0	atpF	present
CDS	atpG	C	ATP synthase gamma chain	Energy production and conversion	1	1	1	1	1	1	1	1	1	1	1	1	1	0	0	0.422748738	0.15339	0	0	atpG	present
CDS	atpH	C	ATP synthase delta chain	Energy production and conversion	1	1	1	1	1	1	1	1	1	1	1	1	1	0	0	0.5	0.2853	0	0	atpH	present
CDS	bamA	M	Outer membrane protein assembly factor BamA	Cell wall/membrane/envelope biogenesis	1	1	1	1	1	1	1	1	1	1	1	1	1	0	0	0.5	0.14574	0	0	bamA	present
CDS	bamB	M	Outer membrane protein assembly factor BamB	Cell wall/membrane/envelope biogenesis	1	1	1	1	1	1	1	1	1	1	1	1	1	0	0	0.015510048	0.2027	0	0	bamB	present
CDS	bamD	M	Probable component of the lipoprotein assembly complex (forms a complex with YaeT, YfgL, and NlpB)	Cell wall/membrane/envelope biogenesis	1	1	1	1	1	1	1	1	1	1	1	1	1	0	0	0.172199862	0.22642	0	0	bamD	present
CDS	bamE	M	small protein A	Cell wall/membrane/envelope biogenesis	1	1	1	1	1	1	1	1	0	0	0	1	1	3	1	NA	NA	NA	NA	bamE	one loss
CDS	bioA	H	Adenosylmethionine-8-amino-7-oxononanoate aminotransferase	Coenzyme transport and metabolism	1	1	1	1	1	1	1	1	1	1	1	1	1	0	0	0.381791159	0.06871	0	0	bioA	present
CDS	bioB	H	Biotin synthase	Coenzyme transport and metabolism	1	1	1	1	1	1	1	1	1	1	1	1	1	0	0	0.5	0.09572	0	0	bioB	present
CDS	bioD	H	Dethiobiotin synthetase	Coenzyme transport and metabolism	1	1	1	1	1	1	1	1	1	1	1	1	1	0	0	0.5	0.16288	0	0	bioD	present
CDS	bipA	T	50S ribosomal subunit assembly factor BipA	Signal transduction mechanisms	1	1	1	1	1	1	1	1	1	1	1	1	1	0	0	0.153728586	0.07153	0	0	bipA	present
CDS	birA	K	Bifunctional ligase/repressor BirA, partial	Transcription	1	1	1	1	1	1	1	1	1	1	1	1	1	0	0	0.5	0.16539	0	0	birA	present
CDS	bolA	K,T	DNA-binding transcriptional regulator BolA, Cell division protein	Transcription, Signal transduction mechanisms	1	1	1	1	1	1	1	1	1	1	1	1	1	0	0	0.5	0.28985	1	1	bolA	present
CDS	brnQ	E	branched-chain amino acid permease	Amino acid transport and metabolism	0	0	0	0	0	0	0	0	1	1	1	1	1	8	1	NA	NA	NA	NA	brnQ	one loss
CDS	carA	E,F	Carbamoyl-phosphate synthase small chain	Amino acid transport and metabolism,Nucleotide transport and metabolism	1	1	1	1	1	1	1	1	1	1	1	1	1	0	0	0.388657974	0.11026	0	0	carA	present
CDS	carB	E,F	Carbamoyl-phosphate synthase large chain	Amino acid transport and metabolism,Nucleotide transport and metabolism	1	1	1	1	1	1	1	1	1	1	1	1	1	0	0	0.5	0.07551	0	0	carB	present
CDS	cca	J	Multifunctional CCA protein	Translation, ribosomal structure and biogenesis	1	1	1	1	1	1	1	1	1	1	1	1	1	0	0	0.5	0.16802	0	0	cca	present
CDS	cdsA	I	Phosphatidate cytidylyltransferase	Lipid transport and metabolism	1	1	1	1	1	1	1	1	1	1	1	1	1	0	0	0.5	0.23894	1	1	A	present
CDS	clpB	O	Chaperone protein ClpB, partial [isoform ClpB-3]	Posttranslational modification, protein turnover, chaperones	1	1	1	1	0	1	1	1	1	0	1	0	0	4	3	NA	NA	NA	NA	clpB	multiple losses
CDS	clpP	O	ATP-dependent Clp protease proteolytic subunit	Posttranslational modification, protein turnover, chaperones	1	1	1	1	1	1	1	1	1	1	1	1	1	0	0	0.5	0.09157	0	0	clpP	present
CDS	clpX	O	ATP-dependent Clp protease ATP-binding subunit ClpX	Posttranslational modification, protein turnover, chaperones	1	1	1	1	1	1	1	1	1	1	1	1	1	0	0	0.5	0.0891	0	0	clpX	present
CDS	clsA	I	Cardiolipin synthetase	Lipid transport and metabolism	1	1	1	1	1	1	1	1	1	1	1	1	1	0	0	0.49992224	0.09814	0	0	clsA	present
CDS	cmk	F	Cytidylate kinase	Nucleotide transport and metabolism	1	1	1	1	1	1	1	1	1	1	1	1	1	0	0	0.064777995	0.20915	0	0	cmk	present
CDS	cmoA	H	carboxy-S-adenosyl-L-methionine synthase	Coenzyme transport and metabolism	1	1	1	0	0	0	0	0	1	1	1	1	1	5	3	NA	NA	NA	NA	cmoA	multiple losses
CDS	cmoB	E	tRNA U34 carboxymethyltransferase	Amino acid transport and metabolism	1	1	1	0	0	0	0	0	1	1	0	1	1	6	4	NA	NA	NA	NA	cmoB	multiple losses
CDS	coaA	H	Pantothenate kinase	Coenzyme transport and metabolism	1	1	1	1	1	1	1	1	1	1	1	1	1	0	0	0.5	0.23981	0	0	coaA	present
CDS	coaD	H	pantetheine-phosphate adenylyltransferase (coaD/kdtB)	Coenzyme transport and metabolism	1	1	1	1	1	1	1	1	1	1	1	1	1	0	0	0.168793574	0.16017	0	1	coaD	present
CDS	coaE	H	Dephospho-CoA kinase	Coenzyme transport and metabolism	1	1	1	1	1	1	1	1	1	1	1	1	1	0	0	0.5	0.19187	0	0	coaE	present
CDS	corC	P	Magnesium and cobalt efflux protein CorC	Inorganic ion transport and metabolism	1	1	1	1	1	1	1	1	1	1	1	1	1	0	0	0.494886934	0.0594	0	0	corC	present
CDS	cpoB	D	Cell division coordinator CpoB, partial	Cell cycle control, cell division, chromosome partitioning	1	1	1	1	1	1	1	1	1	1	1	1	1	0	0	0.495600742	0.28127	0	0	cpoB	present
CDS	cpsG	G	phosphomannomutase	Carbohydrate transport and metabolism	0	0	0	0	0	0	0	0	1	1	1	1	1	8	1	NA	NA	NA	NA	cpsG	one loss
CDS	crr	G	PTS system, glucose-specific IIA component	Carbohydrate transport and metabolism	1	1	1	1	1	1	1	1	1	1	1	1	1	0	0	0.5	0.07465	0	0	crr	present
CDS	csdE	E	Sulfur acceptor protein CsdE	Amino acid transport and metabolism	1	1	1	1	1	1	1	1	1	1	1	1	1	0	0	0.219766777	0.2616	0	0	csdE	present
CDS	cspC	K	Cold shock protein CspC	Transcription	1	1	1	1	1	1	1	1	1	1	1	1	1	0	0	0.5	1.00E-04	0	0	cspC	present
CDS	csrA	T	carbon storage regulator	Signal transduction mechanisms	1	1	1	1	1	1	1	1	1	1	1	1	1	0	0	0.5	0.06762	0	0	csrA	present
CDS	cvpA	F,M	Colicin V production protein	Nucleotide transport and metabolism, Cell wall/membrane/envelope biogenesis	1	1	1	1	1	1	1	1	1	1	1	1	1	0	0	0.5	0.29542	0	0	cvpA	present
CDS	cvrA	P	K(+)/H(+) antiporter NhaP2	Inorganic ion transport and metabolism	1	1	1	1	1	1	1	1	1	1	1	1	1	0	0	0.16503106	0.08206	0	0	cvrA	present
CDS	cycA	E	D-serine/D-alanine/glycine transporter	Amino acid transport and metabolism	0	0	0	0	0	1	1	1	1	1	1	1	1	5	1	NA	NA	NA	NA	cycA	one loss
CDS	cyoA	C	cytochrome bo3 ubiquinol oxidase subunit 2	Energy production and conversion	1	1	1	1	1	1	1	1	1	1	1	1	1	0	0	0.087220301	0.14336	0	0	cyoA	present
CDS	cyoB	C	cytochrome bo3 ubiquinol oxidase subunit 1	Energy production and conversion	1	1	1	1	1	1	1	1	1	1	1	1	1	0	0	0.5	0.0816	0	0	cyoB	present
CDS	cyoC	C	Cytochrome bo(3) ubiquinol oxidase subunit 3	Energy production and conversion	1	1	1	1	1	1	1	1	1	1	1	1	1	0	0	0.195275618	0.19202	0	0	cyoC	present
CDS	cyoD	C	protein of unknown function	Energy production and conversion	1	1	1	1	1	1	1	1	1	1	1	1	1	0	0	0.088996977	0.25296	0	0	cyoD	present
CDS	cyoE	H,I	Heme O synthase, protoheme IX farnesyltransferase COX10-CtaB	Coenzyme transport and metabolism, Lipid transport and metabolism	1	1	1	1	1	1	1	1	1	1	1	1	1	0	0	0.5	0.20289	0	0	cyoE	present
CDS	cysA	P	Sulfate/thiosulfate import ATP-binding protein CysA	Inorganic ion transport and metabolism	0	0	0	0	1	1	1	1	1	1	0	1	1	5	2	NA	NA	NA	NA	cysA	multiple losses
CDS	cysB	K	HTH-type transcriptional regulator CysB	Transcription	1	1	1	1	1	1	1	1	1	1	0	1	1	1	1	NA	NA	NA	NA	cysB	one loss
CDS	cysC	P	Adenylylsulfate kinase	Inorganic ion transport and metabolism	1	1	1	1	1	1	1	1	1	1	0	1	1	1	1	NA	NA	NA	NA	cysC	one loss
CDS	cysD	E,H	Sulfate adenylyltransferase subunit 2	Amino acid transport and metabolism, Coenzyme transport and metabolism	1	1	1	1	1	1	1	1	1	1	0	1	1	1	1	NA	NA	NA	NA	cysD	one loss
CDS	cysE	E	Heme O synthase, protoheme IX farnesyltransferase COX10-CtaB	Amino acid transport and metabolism	1	1	1	1	1	1	1	1	1	1	1	1	1	0	0	0.43969306	0.10066	0	0	cysE	present
CDS	cysG	H	Siroheme synthase / Precorrin-2 oxidase / Sirohydrochlorin ferrochelatase / Uroporphyrinogen-III methyltransferase	Coenzyme transport and metabolism	1	1	1	1	1	1	1	1	1	1	0	1	1	1	1	NA	NA	NA	NA	cysG	one loss
CDS	cysH	O	Phosphoadenylyl-sulfate reductase [thioredoxin]	Posttranslational modification, protein turnover, chaperones	1	1	1	1	1	1	1	1	1	1	0	1	1	1	1	NA	NA	NA	NA	cysH	one loss
CDS	cysI	P	Sulfite reductase [NADPH] hemoprotein beta-component	Inorganic ion transport and metabolism	1	1	1	1	1	1	1	1	1	1	0	1	1	1	1	NA	NA	NA	NA	cysI	one loss
CDS	cysJ	F,P	Sulfite reductase [NADPH] flavoprotein alpha-component	Nucleotide transport and metabolism, Inorganic ion transport and metabolism	1	1	1	1	1	1	1	1	1	1	1	1	1	0	0	0.5	0.15863	0	0	cysJ	present
CDS	cysK	E	Cysteine synthase	Amino acid transport and metabolism	1	1	1	1	1	1	1	1	1	1	1	1	1	0	0	0.5	0.08408	0	0	cysK	present
CDS	cysN	P	Sulfate adenylyltransferase subunit 1	Inorganic ion transport and metabolism	1	1	1	1	1	1	1	1	1	1	0	1	1	1	1	NA	NA	NA	NA	cysN	one loss
CDS	cysP	P	Thiosulfate-binding protein	Inorganic ion transport and metabolism	0	0	0	0	1	1	1	1	1	1	0	1	1	5	2	NA	NA	NA	NA	cysP	multiple losses
CDS	cysQ	P	3'(2'),5'-bisphosphate nucleotidase	Inorganic ion transport and metabolism	1	1	1	1	1	1	1	1	1	1	0	1	1	1	1	NA	NA	NA	NA	cysQ	one loss
CDS	cysS	J	cysteine--tRNA ligase	Translation, ribosomal structure and biogenesis	1	1	1	1	1	1	1	1	1	1	1	1	1	0	0	0.258474651	0.13812	0	0	cysS	present
CDS	cysU	P	Sulfate transport system permease protein CysU	Inorganic ion transport and metabolism	0	0	0	0	1	1	1	1	1	1	0	1	1	5	2	NA	NA	NA	NA	cysU	multiple losses
CDS	cysW	P	Sulfate transport system permease protein CysW	Inorganic ion transport and metabolism	0	0	0	0	1	1	1	1	1	1	0	1	1	5	2	NA	NA	NA	NA	cysW	multiple losses
CDS	dam	L	DNA adenine methyltransferase	Replication, recombination and repair	0	0	0	0	0	0	0	0	0	0	1	0	0	12	3	NA	NA	NA	NA	dam	multiple losses
CDS	damX	D	putative SPOR domain-containing protein	Cell cycle control, cell division, chromosome partitioning	0	0	0	0	0	0	0	0	1	1	1	1	1	8	1	NA	NA	NA	NA	damX	one loss
CDS	dapA	E,M	4-hydroxy-tetrahydrodipicolinate synthase	Amino acid transport and metabolism, Cell wall/membrane/envelope biogenesis	1	1	1	1	1	1	1	1	1	1	1	1	1	0	0	0.361417601	0.12352	0	1	dapA	present
CDS	dapB	E	4-hydroxy-tetrahydrodipicolinate reductase	Amino acid transport and metabolism	1	1	1	1	1	1	1	1	1	1	1	1	1	0	0	0.387094581	0.15533	0	0	dapB	present
CDS	dapD	E	2,3,4,5-tetrahydropyridine-2,6-dicarboxylate N-succinyltransferase	Amino acid transport and metabolism	1	1	1	1	1	1	1	1	1	1	1	1	1	0	0	0.475543847	0.11983	0	0	dapD	present
CDS	dapE	E	N-succinyl-L,L-diaminopimelate desuccinylase	Amino acid transport and metabolism	1	1	1	1	1	1	1	1	1	1	1	1	1	0	0	0.075628486	0.17621	0	0	dapE	present
CDS	dapF	E	diaminopimelate epimerase	Amino acid transport and metabolism	1	1	1	1	1	1	1	1	1	1	1	1	1	0	0	0.5	0.1373	0	1	dapF	present
CDS	dcd	F	Deoxycytidine triphosphate deaminase	Nucleotide transport and metabolism	1	1	1	1	1	1	1	1	1	1	1	1	1	0	0	0.5	0.10335	0	0	dcd	present
CDS	dciA	L	Dna[CI] antecedent, DciA family protein	Replication, recombination and repair	0	0	0	0	0	1	1	1	1	1	0	1	1	6	2	NA	NA	NA	NA	dciA	multiple losses
CDS	ddlB	M	D-alanine--D-alanine ligase	Cell wall/membrane/envelope biogenesis	1	1	1	1	1	1	1	1	1	1	1	1	1	0	0	0.381447522	0.16232	0	0	ddlB	present
CDS	deaD	J	ATP-dependent RNA helicase DeaD	Translation, ribosomal structure and biogenesis	1	1	1	1	1	1	1	1	1	1	1	1	1	0	0	0.049047227	0.09037	0	0	deaD	present
CDS	decR	K	DNA-binding transcriptional activator DecR	Transcription	1	1	1	0	1	1	1	1	0	0	0	1	1	4	2	NA	NA	NA	NA	decR	multiple losses
CDS	def	J	peptide deformylase	Translation, ribosomal structure and biogenesis	1	1	1	1	1	1	1	1	1	1	1	1	1	0	0	0.171256531	0.15043	0	0	def	present
CDS	degP	O	Periplasmic serine endoprotease DegP	Posttranslational modification, protein turnover, chaperones	1	1	1	1	1	1	1	1	1	1	1	1	1	0	0	0.430250492	0.07901	0	0	degP	present
CDS	deoB	G	Phosphopentomutase	Carbohydrate transport and metabolism	1	1	1	1	1	1	1	1	1	1	1	1	1	0	0	0.115537977	0.10341	0	0	deoB	present
CDS	deoD	F	Purine nucleoside phosphorylase	Nucleotide transport and metabolism	1	1	1	1	1	1	1	1	1	1	1	1	1	0	0	0.075802869	0.10005	0	0	deoD	present
CDS	der	J	GTP-binding protein EngA	Translation, ribosomal structure and biogenesis	1	1	1	1	1	1	1	1	1	1	1	1	1	0	0	0.342400377	0.16034	0	0	der	present
CDS	dfp	H	fused 4'-phosphopantothenoylcysteine decarboxylase and phosphopantothenoylcysteine synthetase	Coenzyme transport and metabolism	0	0	0	0	0	0	0	0	0	0	1	1	1	10	2	NA	NA	NA	NA	dfp	multiple losses
CDS	djlA	O	Co-chaperone protein DjlA	Posttranslational modification, protein turnover, chaperones	1	1	1	1	1	1	1	1	1	1	1	1	1	0	0	0.5	0.13963	0	0	djlA	present
CDS	dksA	K	C4-type zinc finger protein, DksA/TraR family	Transcription	1	1	1	1	1	1	1	1	1	1	1	1	1	0	0	0.5	0.06824	0	0	dksA	present
CDS	dnaA	L	Chromosomal replication initiator protein DnaA	Replication, recombination and repair	0	0	0	0	0	0	0	1	0	0	1	1	1	9	3	NA	NA	NA	NA	dnaA	multiple losses
CDS	dnaB	L	replicative DNA helicase	Replication, recombination and repair	1	1	1	1	1	1	1	1	1	1	1	1	1	0	0	0.5	0.02949	0	0	dnaB	present
CDS	dnaE	L	DNA polymerase III subunit alpha	Replication, recombination and repair	1	1	1	1	1	1	1	1	1	1	1	1	1	0	0	0.303470242	0.13626	0	0	dnaE	present
CDS	dnaG	L	DNA primase	Replication, recombination and repair	1	1	1	1	1	1	1	1	1	1	1	1	1	0	0	0.297965107	0.13407	0	0	dnaG	present
CDS	dnaJ	O	chaperone protein DnaJ	Posttranslational modification, protein turnover, chaperones	1	1	1	1	1	1	1	1	1	1	1	1	1	0	0	0.471447841	0.07572	0	0	dnaJ	present
CDS	dnaK	O	chaperone protein DnaK	Posttranslational modification, protein turnover, chaperones	1	1	1	1	1	1	1	1	1	1	1	1	1	0	0	0.065550529	0.04727	0	0	dnaK	present
CDS	dnaN	L	DNA polymerase III beta sliding clamp subunit	Replication, recombination and repair	1	1	1	1	1	1	1	1	1	1	1	1	1	0	0	0.492655173	0.14351	0	0	dnaN	present
CDS	dnaQ	L	DNA polymerase III subunit epsilon	Replication, recombination and repair	1	1	1	1	1	1	1	1	1	1	1	1	1	0	0	0.5	0.15637	0	0	dnaQ	present
CDS	dnaX	L	DNA polymerase III subunit gamma	Replication, recombination and repair	1	1	1	1	1	1	1	1	1	1	1	1	1	0	0	5.13E-08	0.21298	0	0	dnaX	present
CDS	dsbA	O	Periplasmic thiol:disulfide interchange protein DsbA	Posttranslational modification, protein turnover, chaperones	0	0	1	0	0	1	1	1	1	1	1	1	1	4	3	NA	NA	NA	NA	dsbA	multiple losses
CDS	dsbB	O	Disulfide bond formation protein B	Posttranslational modification, protein turnover, chaperones	1	1	1	1	1	1	1	1	1	1	1	1	1	0	0	0.5	0.25815	0	1	dsbB	present
CDS	dsbC	O,C	Thiol:disulfide interchange protein DsbC	Post-translational modification, protein turnover, chaperones, Energy production and conversion	1	1	1	1	1	1	1	1	0	0	0	0	0	5	1	NA	NA	NA	NA	dsbC	one loss
CDS	dut	F,V	Deoxyuridine 5'-triphosphate nucleotidohydrolase, partial	Nucleotide transport and metabolism, Defense mechanisms	1	1	1	1	1	1	1	1	1	1	1	1	1	0	0	0.5	0.1039	0	0	dut	present
CDS	dxr	I	1-deoxy-D-xylulose 5-phosphate reductoisomerase	Lipid transport and metabolism	1	1	1	1	1	1	1	1	1	1	1	1	1	0	0	0.495647104	0.10325	0	0	dxr	present
CDS	dxs	H,I	1-deoxy-D-xylulose 5-phosphate synthase	Coenzyme transport and metabolism, Lipid transport and metabolism	1	1	1	1	1	1	1	1	1	1	1	1	1	0	0	0.476533388	0.06647	0	0	dxs	present
CDS	efp	J	Translation elongation factor P	Translation, ribosomal structure and biogenesis	1	1	1	1	1	1	1	1	1	1	1	1	1	0	0	0.303795928	0.12291	0	0	efp	present
CDS	emrD	V	multidrug efflux pump EmrD	Defense mechanisms	0	0	0	0	0	0	0	0	1	1	0	0	0	11	3	NA	NA	NA	NA	emrD	multiple losses
CDS	emtA	S	Membrane-bound lytic murein transglycosylases	Function unknown	1	1	1	1	1	1	1	1	1	1	1	1	1	0	0	0.5	0.18106	0	0	emtA	present
CDS	eno	G	enolase	Carbohydrate transport and metabolism	1	1	1	1	1	1	1	1	1	1	1	1	1	0	0	0.31262931	0.06883	0	1	eno	present
CDS	envZ	T	sensor histidine kinase EnvZ (fragment)	Signal transduction mechanisms	0	0	1	1	1	0	0	1	1	1	1	1	1	4	2	NA	NA	NA	NA	envZ	multiple losses
CDS	epmA	J	EF-P-lysine lysyltransferase (epmA/yjeA)	Translation, ribosomal structure and biogenesis	1	1	1	1	1	1	1	1	1	1	1	1	1	0	0	0.5	0.15525	0	0	epmA	present
CDS	epmB	E	Lysyl-lysine 2,3-aminomutase	Amino acid transport and metabolism	1	1	1	1	1	1	1	1	1	1	1	1	1	0	0	0.480589529	0.13761	0	0	epmB	present
CDS	era	J	GTP-binding protein Era	Translation, ribosomal structure and biogenesis	1	1	1	1	1	1	1	1	1	1	1	1	1	0	0	0.316393473	0.1635	0	0	era	present
CDS	erpA	O	iron-sulfur cluster insertion protein ErpA (yadR)	Posttranslational modification, protein turnover, chaperones	1	1	1	1	1	1	1	1	1	1	1	1	1	0	0	0.5	0.13204	0	0	erpA	present
CDS	fabA	I	iron-sulfur cluster insertion protein ErpA	Lipid transport and metabolism	1	1	1	1	1	1	1	1	1	1	1	1	1	0	0	0.428708823	0.05147	0	0	fabA	present
CDS	fabB	I	3-oxoacyl-[acyl-carrier-protein] synthase, KASI	Lipid transport and metabolism, Secondary metabolites biosynthesis, transport and catabolism	1	1	1	1	1	1	1	1	1	1	1	1	1	0	0	0.230439156	0.06451	0	0	fabB	present
CDS	fabD	I	Malonyl CoA-acyl carrier protein transacylase	Lipid transport and metabolism	1	1	1	1	1	1	1	1	1	1	1	1	1	0	0	0.5	0.15565	0	0	fabD	present
CDS	fabF	I	3-oxoacyl-[acyl carrier protein] synthase 2	Lipid transport and metabolism	0	0	0	0	0	0	0	1	0	0	0	1	1	10	3	NA	NA	NA	NA	fabF	multiple losses
CDS	fabG	I	3-oxoacyl-[acyl-carrier-protein] reductase FabG	Lipid transport and metabolism	1	1	1	1	1	1	1	1	1	1	1	1	1	0	0	0.5	0.14233	0	1	fabG	present
CDS	fabH	I	3-oxoacyl-[acyl-carrier-protein] synthase 3	Lipid transport and metabolism	1	1	1	1	1	1	1	1	1	1	1	1	1	0	0	0.495627374	0.09914	0	0	fabH	present
CDS	fabV	I	Enoyl-[acyl-carrier-protein] reductase [NADH]	Lipid transport and metabolism	1	1	1	1	1	1	1	1	1	1	1	1	1	0	0	0.5	0.13302	0	0	fabV	present
CDS	fabZ	I	3-hydroxy-acyl-[acyl-carrier-protein] dehydratase	Lipid transport and metabolism	1	1	1	1	1	1	1	1	1	1	1	1	1	0	0	0.453722233	0.0649	0	0	fabZ	present
CDS	fbaA	G	fructose-bisphosphate aldolase class II	Carbohydrate transport and metabolism	1	1	1	1	1	1	1	1	1	1	1	1	1	0	0	0.292831871	0.11076	0	0	fbaA	present
CDS	ffh	U	signal recognition particle protein component	Intracellular trafficking, secretion, and vesicular transport	1	1	1	1	1	1	1	1	1	1	1	1	1	0	0	0.499535766	0.11334	0	0	ffh	present
CDS	fimA	N	Fimbrial subunit ElfA-related family protein	Cell motility	1	1	1	1	1	1	1	0	1	1	1	1	1	1	1	NA	NA	NA	NA	fimA	one loss
CDS	fimC	W	Pilus assembly chaperone family protein	Extracellular structures	1	1	1	1	1	1	1	1	1	1	1	1	1	0	0	0.5	0.18529	0	0	fimC	present
CDS	fimD	N	Outer membrane usher family protein	Cell motility, Extracellular structures	1	1	1	1	1	1	1	1	1	1	1	1	1	0	0	0.024594279	0.18965	0	0	fimD	present
CDS	fis	K	DNA-binding protein Fis	Transcription	1	1	1	1	0	1	1	1	1	1	1	1	1	1	1	NA	NA	NA	NA	fis	one loss
CDS	fkpA	O	FKBP-type peptidyl-prolyl cis-trans isomerase FkpA precursor	Posttranslational modification, protein turnover, chaperones	0	0	0	0	0	0	0	0	1	1	1	1	1	8	1	NA	NA	NA	NA	fkpA	one loss
CDS	fldA	C	Flavodoxin	Energy production and conversion	1	1	1	1	1	1	1	1	1	1	1	1	1	0	0	0.376737743	0.11662	0	0	fldA	present
CDS	fmt	J	Methionyl-tRNA formyltransferase	Translation, ribosomal structure and biogenesis	1	1	1	1	1	1	1	1	1	1	1	1	1	0	0	0.171738214	0.181	0	0	fmt	present
CDS	folA	H	Dihydrofolate reductase	Coenzyme transport and metabolism	1	1	1	1	1	1	1	1	1	1	1	1	1	0	0	0.429241366	0.17648	0	0	folA	present
CDS	folB	H	Dihydroneopterin aldolase	Coenzyme transport and metabolism	1	1	1	1	1	1	1	1	1	1	1	1	1	0	0	0.304561601	0.14871	0	0	folB	present
CDS	folC	H	Dihydrofolate synthase Folylpolyglutamate synthase	Coenzyme transport and metabolism	1	1	1	1	1	1	1	1	1	1	1	1	1	0	0	0.460015469	0.18417	0	1	folC	present
CDS	folD	H	bifunctional methylenetetrahydrofolate dehydrogenase/methenyltetrahydrofolate cyclohydrolase	Coenzyme transport and metabolism	1	1	1	1	1	1	1	1	1	1	1	1	1	0	0	0.43752267	0.10244	0	0	folD	present
CDS	folE	H	GTP cyclohydrolase I type 1	Coenzyme transport and metabolism	1	1	1	1	1	1	1	1	1	1	1	1	1	0	0	0.5	0.0905	0	0	folE	present
CDS	folK	H	2-amino-4-hydroxy-6- hydroxymethyldihydropteridine pyrophosphokinase	Coenzyme transport and metabolism	1	1	1	1	1	1	1	1	1	1	1	1	1	0	0	0.278197086	0.17574	0	0	folK	present
CDS	folP	H	Dihydropteroate synthase	Coenzyme transport and metabolism	1	1	1	1	1	1	1	1	1	1	1	1	1	0	0	0.471698143	0.1537	0	0	folP	present
CDS	frr	J	ribosome-recycling factor	Translation, ribosomal structure and biogenesis	1	1	1	1	1	1	1	1	1	1	1	1	1	0	0	0.06842649	0.13775	0	0	frr	present
CDS	fruA	J	PTS system fructose-specific EIIB'BC component	Translation, ribosomal structure and biogenesis	1	1	1	1	1	1	1	1	1	1	1	1	1	0	0	0.48591761	0.15543	0	1	fruA	present
CDS	fruB	G,T	Multiphosphoryl transfer protein	Carbohydrate transport and metabolism, Signal transduction mechanisms	1	1	1	1	1	1	1	1	1	1	1	1	1	0	0	0.5	0.14725	0	0	fruB	present
CDS	fruK	G	1-phosphofructokinase	Carbohydrate transport and metabolism	1	1	1	1	1	1	1	1	1	1	1	1	1	0	0	0.5	0.18368	0	0	fruK	present
CDS	ftnA	P	Bacterial non-heme ferritin	Inorganic ion transport and metabolism	1	1	1	1	1	1	1	1	1	1	1	1	1	0	0	0.262284095	0.16378	0	0	ftnA	present
CDS	ftsA	D	cell division protein FtsA	Cell cycle control, cell division, chromosome partitioning	1	1	1	1	1	1	1	1	1	1	1	1	1	0	0	0.418621373	0.11924	0	0	ftsA	present
CDS	ftsB	D	Cell division protein DivIC (FtsB), stabilizes FtsL against RasP cleavage	Cell cycle control, cell division, chromosome partitioning	1	1	1	1	1	1	1	1	1	1	1	1	1	0	0	0.083698056	0.12375	0	0	ftsB	present
CDS	ftsH	O	ATP-dependent zinc metalloprotease FtsH	Posttranslational modification, protein turnover, chaperones	1	1	1	1	1	1	1	1	1	1	1	1	1	0	0	0.490316339	0.0403	0	0	ftsH	present
CDS	ftsI	D,M	Cell division protein FtsI [Peptidoglycan synthetase]	Cell cycle control, cell division, chromosome partitioning, Cell wall/membrane/envelope biogenesis	1	1	1	1	1	1	1	1	1	1	1	1	1	0	0	0.5	0.0941	0	0	ftsI	present
CDS	ftsK	D	DNA translocase FtsK, partial	Cell cycle control, cell division, chromosome partitioning	1	1	1	1	1	1	1	1	0	0	0	0	0	5	1	NA	NA	NA	NA	ftsK	one loss
CDS	ftsL	D	Cell division protein FtsL	Cell cycle control, cell division, chromosome partitioning	1	1	1	1	1	1	1	1	1	1	1	1	1	0	0	0.5	0.20612	0	0	ftsL	present
CDS	ftsN	D	Cell division protein FtsN	Cell cycle control, cell division, chromosome partitioning	0	0	0	0	0	1	1	1	0	0	1	0	0	9	3	NA	NA	NA	NA	ftsN	multiple losses
CDS	ftsQ	D	Cell division protein FtsQ	Cell cycle control, cell division, chromosome partitioning	1	1	1	1	1	1	1	1	1	1	1	1	1	0	0	0.477578575	0.29007	0	0	ftsQ	present
CDS	ftsW	D	Cell division protein FtsW	Cell cycle control, cell division, chromosome partitioning	1	1	1	1	1	1	1	1	1	1	1	1	1	0	0	0.393506792	0.1524	0	0	ftsW	present
CDS	ftsY	U	Signal recognition particle receptor FtsY	Intracellular trafficking, secretion, and vesicular transport	1	1	1	1	1	1	1	1	1	1	1	1	1	0	0	0.5	0.21815	0	0	ftsY	present
CDS	ftsZ	D	cell division protein FtsZ	Cell cycle control, cell division, chromosome partitioning	1	1	1	1	1	1	1	1	1	1	1	1	1	0	0	0.5	0.06723	0	0	ftsZ	present
CDS	fusA	J	Translation elongation factor G	Translation, ribosomal structure and biogenesis	1	1	1	1	1	1	1	1	1	1	1	1	1	0	0	0.103516907	0.04744	0	0	fusA	present
CDS	galU	M	UTP--glucose-1-phosphate uridylyltransferase	Cell wall/membrane/envelope biogenesis	0	0	0	0	0	1	0	1	1	1	1	1	1	6	2	NA	NA	NA	NA	galU	multiple losses
CDS	gapA	G	NAD-dependent glyceraldehyde-3-phosphate dehydrogenase	Carbohydrate transport and metabolism	1	1	1	1	1	1	1	1	1	1	1	1	1	0	0	0.188496554	0.07652	0	0	gapA	present
CDS	glmM	U	Preprotein translocase subunit SecG (TC 3.A.5.1.1)	Intracellular trafficking, secretion, and vesicular transport	0	0	0	0	0	1	1	1	1	1	1	1	1	5	1	NA	NA	NA	NA	glmM	one loss
CDS	glmS	M	Glucosamine--fructose-6-phosphate aminotransferase [isomerizing]	Cell wall/membrane/envelope biogenesis	1	1	1	1	1	1	1	1	1	1	1	1	1	0	0	0.5	0.13837	0	0	glmS	present
CDS	glmU	M	N-acetylglucosamine-1-phosphate uridyltransferase / Glucosamine-1-phosphate N-acetyltransferase	Cell wall/membrane/envelope biogenesis	1	1	1	1	1	1	1	1	1	1	1	1	1	0	0	0.000532481	0.13819	0	0	glmU	present
CDS	glnH	E	Glutamine-binding periplasmic protein	Amino acid transport and metabolism	0	0	0	1	1	1	1	1	1	1	0	1	1	4	2	NA	NA	NA	NA	glnH	multiple losses
CDS	glnP	E	Glutamine transport system permease protein GlnP	Amino acid transport and metabolism	0	0	0	1	1	1	1	1	1	1	0	1	1	4	2	NA	NA	NA	NA	glnP	multiple losses
CDS	glnQ	E	Glutamine transport ATP-binding protein GlnQ	Amino acid transport and metabolism	0	0	0	1	1	1	1	1	1	1	0	1	1	4	2	NA	NA	NA	NA	glnQ	multiple losses
CDS	glnS	J	glutamine--tRNA ligase	Translation, ribosomal structure and biogenesis	1	1	1	1	1	1	1	1	1	1	1	1	1	0	0	0.5	0.11953	0	1	glnS	present
CDS	gloB	R	Hydroxyacylglutathione hydrolase	General function prediction only	1	1	1	1	1	1	1	1	1	1	1	1	1	0	0	0.5	0.17157	0	0	gloB	present
CDS	gltP	C	Proton/glutamate-aspartate symporter	Energy production and conversion	1	1	1	1	0	1	1	1	1	1	1	1	1	1	1	NA	NA	NA	NA	gltP	one loss
CDS	gltX	J	Glutamate--tRNA ligase	Translation, ribosomal structure and biogenesis	1	1	1	1	1	1	1	1	1	1	1	1	1	0	0	0.497257584	0.14852	0	0	gltX	present
CDS	glyA	E	serine hydroxymethyltransferase	Amino acid transport and metabolism	1	1	1	1	1	1	1	1	1	1	1	1	1	0	0	0.275305886	0.10684	0	1	glyA	present
CDS	glyQ	J	glycine--tRNA ligase subunit alpha	Translation, ribosomal structure and biogenesis	1	1	1	1	1	1	1	1	1	1	1	1	1	0	0	0.074433378	0.11476	0	0	glyQ	present
CDS	glyS	J	Glycine--tRNA ligase beta subunit	Translation, ribosomal structure and biogenesis	1	1	1	1	1	1	1	1	1	1	1	1	1	0	0	0.364425343	0.16934	0	0	glyS	present
CDS	gmhA	G	D-sedoheptulose 7-phosphate isomerase (lpcA/gmhA)	Carbohydrate transport and metabolism	1	1	1	1	1	1	1	1	1	1	1	1	1	0	0	0.5	0.09197	0	0	gmhA	present
CDS	gmhB	E	D-glycero-beta-D-manno-heptose-1,7-bisphosphate 7-phosphatase	Amino acid transport and metabolism	1	1	1	1	0	1	1	1	1	1	1	1	1	1	1	NA	NA	NA	NA	gmhB	one loss
CDS	gmk	F	Guanylate kinase	Nucleotide transport and metabolism	1	1	1	1	1	1	1	1	1	1	1	1	1	0	0	0.394961309	0.1567	0	0	gmk	present
CDS	gnd	G	6-phosphogluconate dehydrogenase, decarboxylating	Carbohydrate transport and metabolism	1	1	1	1	1	1	1	1	1	1	1	1	1	0	0	0.5	0.10799	0	0	gnd	present
CDS	gpmA	G	2,3-bisphosphoglycerate-dependent phosphoglycerate mutase	Carbohydrate transport and metabolism	1	1	1	1	1	1	1	1	1	1	1	1	1	0	0	0.07099261	0.13573	0	0	gpmA	present
CDS	gpsA	C	Glycerol-3-phosphate dehydrogenase [NAD(P)+]	Energy production and conversion	1	1	1	1	1	1	1	1	1	1	1	1	1	0	0	0.436820507	0.1233	0	0	gpsA	present
CDS	greA	K	transcription elongation factor GreA	Transcription	1	1	1	1	1	1	1	1	1	1	1	1	1	0	0	0.375760203	0.10034	0	0	greA	present
CDS	groL	O	Heat shock protein 60 family chaperone GroEL	Posttranslational modification, protein turnover, chaperones	1	1	1	1	1	1	1	1	1	1	1	1	1	0	0	0.132096406	0.0207	0	0	groL	present
CDS	groS	O	Heat shock protein 60 family co-chaperone GroES	Posttranslational modification, protein turnover, chaperones	1	1	1	1	1	1	1	1	1	1	1	1	1	0	0	0.5	0.03734	0	0	groS	present
CDS	grpE	O	molecular chaperone GrpE, Heat shock protein	Posttranslational modification, protein turnover, chaperones	1	1	1	1	1	1	1	1	1	1	1	1	1	0	0	0.5	0.13432	0	0	grpE	present
CDS	grxD	O	glutaredoxin 4	Posttranslational modification, protein turnover, chaperones	1	1	1	1	1	1	1	1	1	1	1	1	1	0	0	0.5	0.14523	0	0	grxD	present
CDS	gshA	H	Glutamate--cysteine ligase	Coenzyme transport and metabolism	1	1	1	1	1	1	1	1	1	1	1	1	1	0	0	0.5	0.12077	0	0	gshA	present
CDS	gshB	E	Glutathione synthetase	Amino acid transport and metabolism	1	1	1	1	1	1	1	1	1	1	1	1	1	0	0	0.404272404	0.11142	0	0	gshB	present
CDS	GTP_pyrophosphokinase	H	GDP/GTP pyrophosphokinase (fragment)	Coenzyme transport and metabolism	0	0	0	0	0	1	0	0	0	0	0	1	1	10	4	NA	NA	NA	NA	GTP_pyrophosphokinase	multiple losses
CDS	guaA	F	GMP synthase [glutamine-hydrolyzing]	Nucleotide transport and metabolism	1	1	1	1	1	1	1	1	1	1	1	1	1	0	0	0.40720944	0.09724	0	0	guaA	present
CDS	guaB	F	Inosine-5'-monophosphate dehydrogenase	Nucleotide transport and metabolism	1	1	1	1	1	1	1	1	1	1	1	1	1	0	0	0.300485462	0.0707	0	0	guaB	present
CDS	gyrA	L	DNA gyrase subunit A	Replication, recombination and repair	1	1	1	1	1	1	1	1	1	1	1	1	1	0	0	0.13568828	0.08688	0	0	gyrA	present
CDS	gyrB	L	DNA gyrase subunit B	Replication, recombination and repair	1	1	1	1	1	1	1	1	1	1	1	1	1	0	0	0.041911798	0.08852	0	0	gyrB	present
CDS	hemC	H	Porphobilinogen deaminase	Coenzyme transport and metabolism	1	1	1	1	1	1	1	1	1	1	0	1	1	1	1	NA	NA	NA	NA	hemC	one loss
CDS	hemD	H	COG1587: Uroporphyrinogen-III synthase	Coenzyme transport and metabolism	1	1	1	1	1	1	1	1	1	1	0	1	1	1	1	NA	NA	NA	NA	hemD	one loss
CDS	hemE	H	uroporphyrinogen decarboxylase	Coenzyme transport and metabolism	0	0	0	0	0	0	0	0	0	0	0	1	1	11	2	NA	NA	NA	NA	hemE	multiple losses
CDS	hemW	O	Heme chaperone HemW	Posttranslational modification, protein turnover, chaperones	1	1	1	1	1	1	1	1	1	1	1	1	1	0	0	0.194569402	0.13966	0	0	hemW	present
CDS	hemX	R	fragment of PF04375 family protein HemX	General function prediction only	0	0	0	0	0	0	0	0	1	1	0	0	0	11	3	NA	NA	NA	NA	hemX	multiple losses
CDS	hflC	O	HflC protein	Posttranslational modification, protein turnover, chaperones	1	1	1	1	1	1	1	1	1	1	1	1	1	0	0	0.329600958	0.11083	0	0	hflC	present
CDS	hflK	O	HflK protein	Posttranslational modification, protein turnover, chaperones	1	1	1	1	1	1	1	1	1	1	1	1	1	0	0	0.5	0.15373	0	0	hflK	present
CDS	hfq	T	regulator of FtsH protease	Signal transduction mechanisms	1	1	1	1	1	0	0	1	1	1	1	1	1	2	1	NA	NA	NA	NA	hfq	one loss
CDS	hha	J	Hemolysin expression-modulating protein Hha	Translation, ribosomal structure and biogenesis	1	1	1	1	1	1	1	1	1	1	1	1	1	0	0	0.5	0.06866	0	0	hha	present
CDS	hinT	F	purine nucleoside phosphoramidase (hunT/ycfF)	Nucleotide transport and metabolism	1	1	1	1	1	1	1	1	1	1	1	1	1	0	0	0.454521728	0.14019	0	0	hinT	present
CDS	hisS	J	histidine--tRNA ligase	Translation, ribosomal structure and biogenesis	1	1	1	1	1	1	1	1	1	1	1	1	1	0	0	0.105691501	0.13848	0	0	hisS	present
CDS	hldE	M	Bifunctional protein HldE (rfaE, waaE, yqiF)	Cell wall/membrane/envelope biogenesis	1	1	1	1	1	1	1	1	1	1	1	1	1	0	0	0.5	0.11588	0	0	hldE	present
CDS	hns	K	DNA-binding protein H-NS	Transcription	1	1	1	1	1	1	1	1	1	1	1	1	1	0	0	0.195589531	0.08819	0	0	hns	present
CDS	holA	L	DNA polymerase III subunit delta, partial	Replication, recombination and repair	1	1	1	1	1	1	1	1	1	1	1	1	1	0	0	0.5	0.24234	0	0	holA	present
CDS	holB	L	DNA polymerase III subunit delta'	Replication, recombination and repair	1	1	1	1	1	1	1	1	1	1	1	1	1	0	0	0.5	0.2159	0	0	holB	present
CDS	holC	L	DNA polymerase III subunit chi	Replication, recombination and repair	1	1	1	1	1	1	1	1	0	0	1	1	1	2	1	NA	NA	NA	NA	holC	one loss
CDS	holD	L	DNA polymerase III subunit psi	Replication, recombination and repair	1	1	1	0	1	1	1	1	0	0	1	1	1	3	2	NA	NA	NA	NA	holD	multiple losses
CDS	hpt	T	Hypoxanthine-guanine phosphoribosyltransferase	Signal transduction mechanisms	1	1	1	1	1	1	1	1	1	1	1	1	1	0	0	0.127358832	0.1116	0	0	hpt	present
CDS	hrpA	J	ATP-dependent RNA helicase HrpA	Translation, ribosomal structure and biogenesis	1	1	1	1	1	1	1	1	1	1	1	1	1	0	0	0.5	0.18786	0	1	hrpA	present
CDS	hslR	J	Heat shock protein 15	Translation, ribosomal structure and biogenesis	1	1	1	1	1	1	1	1	1	1	1	1	1	0	0	0.5	0.14709	0	0	hslR	present
CDS	hslU	O	ATP-dependent hsl protease ATP-binding subunit HslU	Posttranslational modification, protein turnover, chaperones	1	1	1	1	1	1	1	1	1	1	1	1	1	0	0	0.5	0.03951	0	0	hslU	present
CDS	hslV	O	ATP-dependent protease HslV	Posttranslational modification, protein turnover, chaperones	1	1	1	1	1	1	1	1	1	1	1	1	1	0	0	0.5	0.05059	0	0	hslV	present
CDS	htpG	O	chaperone protein HtpG	Posttranslational modification, protein turnover, chaperones	1	1	1	1	1	1	1	1	1	1	1	1	1	0	0	0.5	0.09672	0	0	htpG	present
CDS	htpX	O	Hypoxanthine-guanine phosphoribosyltransferase	Posttranslational modification, protein turnover, chaperones	1	1	1	1	1	0	0	1	1	1	0	1	1	3	2	NA	NA	NA	NA	htpX	multiple losses
CDS	hupA	B	DNA-binding protein HU-alpha	Chromatin structure and dynamics	0	0	1	0	0	1	1	1	0	0	0	0	0	9	4	NA	NA	NA	NA	hupA	multiple losses
CDS	ihfA	L	Integration host factor alpha subunit	Replication, recombination and repair	1	1	1	1	1	1	1	1	1	1	1	1	1	0	0	0.5	0.13755	0	0	ihfA	present
CDS	ihfB	L	Integration host factor beta subunit (ihfB/himD)	Replication, recombination and repair	1	1	1	1	1	1	1	1	1	1	1	1	1	0	0	0.101858323	0.12223	0	0	ihfB	present
CDS	ileS	J	isoleucine--tRNA ligase	Translation, ribosomal structure and biogenesis	1	1	1	1	1	1	1	1	1	1	1	1	1	0	0	0.304056777	0.13775	0	0	ileS	present
CDS	infA	J	translation initiation factor IF-1	Translation, ribosomal structure and biogenesis	1	1	1	1	1	1	1	1	1	1	1	1	1	0	0	0.5	0.01275	0	0	infA	present
CDS	infB	J	Translation initiation factor IF-2	Translation, ribosomal structure and biogenesis	1	1	1	1	1	1	1	1	1	1	1	1	1	0	0	0.455031059	0.07986	0	0	infB	present
CDS	Initiator_of_plasmid_replication			NA	1	1	1	1	1	0	0	0	0	0	0	0	0	8	2	NA	NA	NA	NA	Initiator_of_plasmid_replication	multiple losses
CDS	iscS	E	cysteine desulfurase IscS	Amino acid transport and metabolism	1	1	1	1	1	1	1	1	1	1	1	1	1	0	0	0.054418781	0.10618	0	0	iscS	present
CDS	ispA	H	(2E,6E)-farnesyl diphosphate synthase	Coenzyme transport and metabolism	1	1	1	1	1	1	1	1	1	1	1	1	1	0	0	0.5	0.14363	0	0	ispA	present
CDS	ispB	H	Octaprenyl diphosphate synthase	Coenzyme transport and metabolism	1	1	1	1	1	1	1	1	1	1	1	1	1	0	0	0.5	0.12447	0	0	ispB	present
CDS	ispD	I	2-C-methyl-D-erythritol 4-phosphate cytidylyltransferase	Lipid transport and metabolism	1	1	1	1	1	1	1	1	1	1	1	1	1	0	0	0.40617113	0.14642	0	0	ispD	present
CDS	ispE	I	4-diphosphocytidyl-2-C-methyl-D-erythritol kinase (ispE/ipk)	Lipid transport and metabolism	1	1	1	1	1	1	1	1	1	1	1	1	1	0	0	0.475047218	0.15046	0	0	ispE	present
CDS	ispF	I	2-C-methyl-D-erythritol 2,4-cyclodiphosphate synthase	Lipid transport and metabolism	1	1	1	1	1	1	1	1	1	1	1	1	1	0	0	0.071741201	0.1451	0	1	ispF	present
CDS	ispG	I	1-hydroxy-2-methyl-2-(E)-butenyl 4-diphosphate synthase (ispG/gcpE)	Lipid transport and metabolism	1	1	1	1	1	1	1	1	1	1	1	1	1	0	0	0.5	0.07554	0	0	ispG	present
CDS	ispH	I	4-hydroxy-3-methylbut-2-enyl diphosphate reductase	Lipid transport and metabolism	1	1	1	1	1	1	1	1	1	1	1	1	1	0	0	0.139702654	0.11907	0	0	ispH	present
CDS	kdsA	M	2-dehydro-3-deoxyphosphooctonate aldolase	Cell wall/membrane/envelope biogenesis	1	1	1	1	1	1	1	1	1	1	1	1	1	0	0	0.5	0.11143	0	1	kdsA	present
CDS	kdsB	M	3-deoxy-manno-octulosonate cytidylyltransferase	Cell wall/membrane/envelope biogenesis	1	1	1	1	1	1	1	1	1	1	1	1	1	0	0	0.365430238	0.16138	0	0	kdsB	present
CDS	kdtX	M	Lipopolysaccharide core biosynthesis glycosyltransferase KdtX	Cell wall/membrane/envelope biogenesis	0	0	0	0	0	0	0	1	1	1	1	1	1	7	2	NA	NA	NA	NA	kdtX	multiple losses
CDS	lapA	S	Lipopolysaccharide assembly protein A, partial	Function unknown	0	0	0	0	0	1	1	1	1	1	1	0	1	6	2	NA	NA	NA	NA	lapA	multiple losses
CDS	lapB	M	lipopolysaccharide assembly protein B	Cell wall/membrane/envelope biogenesis	0	0	0	0	1	0	0	1	1	1	1	1	1	6	2	NA	NA	NA	NA	lapB	multiple losses
CDS	ldtA	M	L,D-transpeptidase LdtA (fragment)	Cell wall/membrane/envelope biogenesis	0	0	1	0	0	0	0	0	0	0	0	0	0	12	5	NA	NA	NA	NA	ldtA	multiple losses
CDS	ldtB	M	L,D-transpeptidase LdtB	Cell wall/membrane/envelope biogenesis	0	0	1	0	0	0	0	1	1	1	1	1	1	6	4	NA	NA	NA	NA	ldtB	multiple losses
CDS	lepA	J	30S ribosomal subunit Translation elongation factor LepA	Translation, ribosomal structure and biogenesis	1	1	1	1	1	1	1	1	1	1	1	1	1	0	0	0.5	0.09356	0	0	lepA	present
CDS	lepB	U	signal peptidase I	Intracellular trafficking, secretion, and vesicular transport	1	1	1	1	1	1	1	1	1	1	1	1	1	0	0	0.5	0.20852	0	0	lepB	present
CDS	leuS	J	Leucine--tRNA ligase	Translation, ribosomal structure and biogenesis	1	1	1	1	1	1	1	1	1	1	1	1	1	0	0	0.350438496	0.14826	0	0	leuS	present
CDS	lexA	K,T	DNA-binding transcriptional repressor LexA	Transcription, Signal transduction mechanisms	0	0	0	0	0	0	0	0	0	0	1	1	1	10	2	NA	NA	NA	NA	lexA	multiple losses
CDS	lgt	M	Prolipoprotein diacylglyceryl transferase	Cell wall/membrane/envelope biogenesis	1	1	1	1	1	1	1	1	1	1	1	1	1	0	0	0.5	0.14543	0	0	lgt	present
CDS	ligA	L	DNA ligase	Replication, recombination and repair	1	1	1	1	1	1	1	1	1	1	1	1	1	0	0	0.060588199	0.17851	0	0	ligA	present
CDS	lipA	H	lipoyl synthase	Coenzyme transport and metabolism	1	1	1	1	1	1	1	1	1	1	1	1	1	0	0	0.5	0.1448	0	0	lipA	present
CDS	lipB	H	lipoyl(octanoyl) transferase	Coenzyme transport and metabolism	1	1	1	1	1	1	1	1	1	1	1	1	1	0	0	0.283503274	0.1857	0	1	lipB	present
CDS	lnt	M	Apolipoprotein N-acyltransferase	Cell wall/membrane/envelope biogenesis	1	1	1	1	1	1	1	1	1	1	1	1	1	0	0	0.5	0.17512	0	0	lnt	present
CDS	lolB	M	Outer membrane lipoprotein LolB	Cell wall/membrane/envelope biogenesis	1	1	1	1	1	1	1	1	1	1	1	1	1	0	0	0.5	0.29684	0	0	lolB	present
CDS	lolC	M	Lipoprotein releasing system transmembrane protein LolC/ycfU	Cell wall/membrane/envelope biogenesis	1	1	1	1	1	1	1	1	1	1	1	1	1	0	0	0.5	0.20469	0	0	lolC	present
CDS	lolD	M	Lipoprotein releasing system ATP-binding protein LolD/ycfV	Cell wall/membrane/envelope biogenesis	1	1	1	1	1	1	1	1	1	1	1	1	1	0	0	0.5	0.12816	0	0	lolD	present
CDS	lolE	M	Lipoprotein releasing system transmembrane protein LolE/ycfW	Cell wall/membrane/envelope biogenesis	1	1	1	1	1	1	1	1	1	1	1	1	1	0	0	0.138463011	0.19894	0	0	lolE	present
CDS	lon	O	ATP-dependent protease La Type I	Posttranslational modification, protein turnover, chaperones	1	1	1	1	1	1	1	1	1	1	1	1	1	0	0	0.407651007	0.05973	0	0	lon	present
CDS	lpdA	C	lipoamide dehydrogenase	Energy production and conversion	1	1	1	1	1	1	1	1	1	1	1	1	1	0	0	0.490843628	0.13444	0	0	lpdA	present
CDS	lpoB	M	Penicillin-binding protein activator LpoB	Cell wall/membrane/envelope biogenesis	1	1	1	1	1	1	1	1	1	1	1	1	1	0	0	0.5	0.24244	0	0	lpoB	present
CDS	lpp	M	Major outer membrane lipoprotein Lpp	Cell wall/membrane/envelope biogenesis	1	1	1	1	1	1	1	1	1	1	1	1	1	0	0	0.5	0.15786	0	0	lpp	present
CDS	lptD	M	LPS-assembly protein LptD	Cell wall/membrane/envelope biogenesis	1	1	1	1	1	1	1	1	1	1	1	1	1	0	0	0.5	0.1785	0	0	lptD	present
CDS	lptE	M	LPS-assembly lipoprotein LptE, partial	Cell wall/membrane/envelope biogenesis	1	1	1	1	1	1	1	1	1	1	1	1	1	0	0	0.5	0.23107	0	0	lptE	present
CDS	lptF	M	Lipopolysaccharide export system permease	Cell wall/membrane/envelope biogenesis, Cell motility	1	1	1	1	1	1	1	1	1	1	1	1	1	0	0	0.169669289	0.21204	0	1	lptF	present
CDS	lptF	N	Lipopolysaccharide export system permease	Cell wall/membrane/envelope biogenesis, Cell motility	1	1	1	1	1	1	1	1	1	1	1	1	1	0	0	0.169669289	0.21204	0	1	lptF	present
CDS	lptG	M,N	Lipopolysaccharide export system permease	Cell wall/membrane/envelope biogenesis, Cell motility	1	1	1	1	1	1	1	1	1	1	1	1	1	0	0	0.5	0.13283	0	0	lptG	present
CDS	lpxA	M	Acyl-[acyl-carrier-protein]--UDP-N- acetylglucosamine O-acyltransferase	Cell wall/membrane/envelope biogenesis	1	1	1	1	1	1	1	1	1	1	1	1	1	0	0	0.5	0.04473	0	0	lpxA	present
CDS	lpxB	M	Lipid-A-disaccharide synthase	Cell wall/membrane/envelope biogenesis	1	1	1	1	1	1	1	1	1	1	1	1	1	0	0	0.5	0.15291	0	0	lpxB	present
CDS	lpxC	M	UDP-3-O-acyl-N-acetylglucosamine deacetylase	Cell wall/membrane/envelope biogenesis	1	1	1	1	1	1	1	1	1	1	1	1	1	0	0	0.038076439	0.06053	0	0	lpxC	present
CDS	lpxD	M	UDP-3-O-(3-hydroxymyristoyl)glucosamine N-acyltransferase	Cell wall/membrane/envelope biogenesis	1	1	1	1	1	1	1	1	1	1	1	1	1	0	0	0.243370672	0.1418	0	0	lpxD	present
CDS	lpxH	M	UDP-2,3-diacylglucosamine hydrolase	Cell wall/membrane/envelope biogenesis	1	1	1	1	1	1	1	1	1	1	1	1	1	0	0	0.5	0.16702	0	0	lpxH	present
CDS	lpxK	M	Tetraacyldisaccharide 4'-kinase	Cell wall/membrane/envelope biogenesis	1	1	1	1	1	1	1	1	1	1	1	1	1	0	0	0.5	0.14362	0	0	lpxK	present
CDS	lpxL	I	lauroyl acyltransferase	Lipid transport and metabolism	1	1	0	0	0	0	0	0	0	0	0	0	0	10	5	NA	NA	NA	NA	lpxL	multiple losses
CDS	lrp	K	DNA-binding transcriptional dual regulator Lrp	Transcription	0	0	0	0	0	0	0	0	0	0	1	0	0	12	3	NA	NA	NA	NA	lrp	multiple losses
CDS	lspA	M	Lipoprotein signal peptidase	Cell wall/membrane/envelope biogenesis, Intracellular trafficking, secretion, and vesicular transport	1	1	1	1	1	1	1	1	1	1	1	1	1	0	0	0.5	0.28324	0	0	lspA	present
CDS	lysS	J	lysine--tRNA ligase, constitutive	Translation, ribosomal structure and biogenesis	1	1	1	1	1	1	1	1	1	1	1	1	1	0	0	0.118942092	0.11434	0	0	lysS	present
CDS	map	J	methionine aminopeptidase	Translation, ribosomal structure and biogenesis	1	1	1	1	1	1	1	1	1	1	1	1	1	0	0	0.069730892	0.12865	0	0	map	present
CDS	mdfA	V	Multidrug transporter MdfA, partial	Defense mechanisms	1	1	1	1	1	1	1	1	1	1	1	1	1	0	0	0.44425692	0.12386	0	0	mdfA	present
CDS	mdlA	V	Lipid A export ATP-binding/permease protein MsbA	Defense mechanisms	1	1	1	1	1	1	1	1	1	1	1	1	1	0	0	0.254289436	0.12148	0	0	mdlA	present
CDS	mdlB	V	ABC transporter family protein MdlB	Defense mechanisms	1	1	1	1	1	1	1	1	1	1	1	1	1	0	0	0.252907487	0.10839	0	0	mdlB	present
CDS	mepM	M	Murein DD-endopeptidase MepM	Cell wall/membrane/envelope biogenesis	1	1	1	1	1	1	1	1	1	1	1	1	1	0	0	0.30839273	0.16329	0	0	mepM	present
CDS	metG	J	Methionine--tRNA ligase	Translation, ribosomal structure and biogenesis	1	1	1	1	1	1	1	1	1	1	1	1	1	0	0	0.5	0.10921	0	0	metG	present
CDS	metK	H	S-adenosylmethionine synthetase	Coenzyme transport and metabolism	1	1	1	1	1	1	1	1	1	1	1	1	1	0	0	0.498751218	0.08	0	0	metK	present
CDS	mfd	L	Transcription-repair-coupling factor	Replication, recombination and repair, Transcription	1	1	1	1	1	1	1	1	1	1	1	1	1	0	0	0.5	0.15157	0	0	mfd	present
CDS	miaA	J	tRNA dimethylallyltransferase	Translation, ribosomal structure and biogenesis	1	1	1	1	1	1	1	1	1	1	1	1	1	0	0	0.109790554	0.16147	0	0	miaA	present
CDS	miaB	J	isopentenyl-adenosine A37 tRNA methylthiolase	Translation, ribosomal structure and biogenesis	1	1	1	1	1	1	1	1	1	1	1	1	1	0	0	0.129163963	0.10532	0	0	miaB	present
CDS	minC	D	putative septum site-determining protein MinC	Cell cycle control, cell division, chromosome partitioning	1	1	1	1	1	1	1	1	1	1	1	1	1	0	0	0.376108786	0.15913	0	0	minC	present
CDS	minD	D	Z-ring positioning protein MinD	Cell cycle control, cell division, chromosome partitioning	1	1	1	1	1	1	1	1	1	1	1	1	1	0	0	0.056430024	0.05306	0	0	minD	present
CDS	minE	D	Cell division topological specificity factor	Cell cycle control, cell division, chromosome partitioning	1	1	1	1	1	1	1	1	1	1	1	1	1	0	0	0.5	0.08703	0	0	minE	present
CDS	mltA	M	membrane-bound lytic murein transglycosylase A	Cell wall/membrane/envelope biogenesis	0	0	0	0	0	0	0	0	0	0	1	1	1	10	2	NA	NA	NA	NA	mltA	multiple losses
CDS	mltG	M	endolytic murein transglycosylase	Cell wall/membrane/envelope biogenesis	0	0	0	0	0	0	0	0	1	1	1	1	1	8	1	NA	NA	NA	NA	mltG	one loss
CDS	mnmA	J	tRNA-specific 2-thiouridylase MnmA	Translation, ribosomal structure and biogenesis	1	1	1	1	1	1	1	1	1	1	1	1	1	0	0	0.5	0.13193	0	0	mnmA	present
CDS	mnmE	J	GTPase and tRNA-U34 5-formylation enzyme TrmE	Translation, ribosomal structure and biogenesis	1	1	1	1	1	1	1	1	1	1	1	1	1	0	0	0.5	0.15837	0	0	mnmE	present
CDS	mnmG	J	tRNA uridine 5-carboxymethylaminomethyl modification enzyme GidA	Translation, ribosomal structure and biogenesis	1	1	1	1	1	1	1	1	1	1	1	1	1	0	0	0.055732728	0.10267	0	0	mnmG	present
CDS	mraY	M	Phospho-N-acetylmuramoyl-pentapeptide-transferase	Cell wall/membrane/envelope biogenesis	1	1	1	1	1	1	1	1	1	1	1	1	1	0	0	0.5	0.10784	0	0	mraY	present
CDS	mrcB	M	Multimodular transpeptidase-transglycosylase	Cell wall/membrane/envelope biogenesis	1	1	1	1	1	1	1	1	1	1	1	1	1	0	0	0.330542466	0.11008	0	1	mrcB	present
CDS	mrdA	D	peptidoglycan DD-transpeptidase MrdA	Cell cycle control, cell division, chromosome partitioning	1	1	1	1	1	1	0	1	1	1	1	1	1	1	1	NA	NA	NA	NA	mrdA	one loss
CDS	mrdB	D	SEDS family protein MrdB	Cell cycle control, cell division, chromosome partitioning	1	1	1	1	1	1	0	1	1	1	0	1	1	2	2	NA	NA	NA	NA	mrdB	multiple losses
CDS	mreB	D	dynamic cytoskeletal protein MreB	Cell cycle control, cell division, chromosome partitioning, Cytoskeleton	1	1	1	1	1	0	0	1	1	1	1	1	1	2	1	NA	NA	NA	NA	mreB	one loss
CDS	mreC	D	Cell shape-determining protein MreC	Cell cycle control, cell division, chromosome partitioning, Cytoskeleton	1	1	1	1	1	0	0	1	1	1	1	1	1	2	1	NA	NA	NA	NA	mreC	one loss
CDS	mreD	M	cell shape determining protein MreD	Cell wall/membrane/envelope biogenesis	1	1	1	1	1	0	0	1	1	1	1	1	1	2	1	NA	NA	NA	NA	mreD	one loss
CDS	msbA	M	UDP-N-acetylglucosamine 1-carboxyvinyltransferase	Cell wall/membrane/envelope biogenesis	1	1	1	1	1	1	1	1	1	1	1	1	1	0	0	0.5	0.05753	0	0	msbA	present
CDS	murA	M	UDP-N-acetylenolpyruvoylglucosamine reductase (EC 1.1.1.158)	Cell wall/membrane/envelope biogenesis	1	1	1	1	1	1	1	1	1	1	1	1	1	0	0	0.5	0.07118	0	0	murA	present
CDS	murB	M	UDP-N-acetylmuramate--alanine ligase	Cell wall/membrane/envelope biogenesis	1	1	1	1	1	1	1	1	1	1	1	1	1	0	0	0.376766242	0.12401	0	0	murB	present
CDS	murC	M	UDP-N-acetylmuramoylalanine--D-glutamate ligase	Cell wall/membrane/envelope biogenesis	1	1	1	1	1	1	1	1	1	1	1	1	1	0	0	0.5	0.16326	0	0	murC	present
CDS	murD	M	UDP-N-acetylmuramoylalanyl-D-glutamate--2,6- diaminopimelate ligase	Cell wall/membrane/envelope biogenesis	1	1	1	1	1	1	1	1	1	1	1	1	1	0	0	0.5	0.16519	0	0	murD	present
CDS	murE	M	UDP-N-acetylmuramoylalanyl-D-glutamyl-2,6- diaminopimelate--D-alanyl-D-alanine ligase	Cell wall/membrane/envelope biogenesis	1	1	1	1	1	1	1	1	1	1	1	1	1	0	0	0.297379716	0.19581	0	0	murE	present
CDS	murF	M	UDP-N-acetylglucosamine--N-acetylmuramyl- (pentapeptide) pyrophosphoryl-undecaprenol N-acetylglucosamine transferase	Cell wall/membrane/envelope biogenesis	1	1	1	1	1	1	1	1	1	1	1	1	1	0	0	0.5	0.1869	0	0	murF	present
CDS	murG	M	Glutamate racemase	Cell wall/membrane/envelope biogenesis	1	1	1	1	1	1	1	1	1	1	1	1	1	0	0	0.5	0.18932	0	0	murG	present
CDS	murI	M	Glutamate racemase	Cell wall/membrane/envelope biogenesis	1	1	1	1	1	1	1	1	1	1	1	1	1	0	0	0.103149899	0.21029	0	0	murI	present
CDS	mutH	L	DNA mismatch repair endonuclease MutH	Replication, recombination and repair	1	1	1	1	1	1	0	1	0	0	1	0	0	5	3	NA	NA	NA	NA	mutH	multiple losses
CDS	mutL	L	DNA mismatch repair protein MutL	Replication, recombination and repair	1	1	1	1	1	1	0	1	0	0	1	1	1	3	2	NA	NA	NA	NA	mutL	multiple losses
CDS	mutS	L	DNA mismatch repair protein MutS	Replication, recombination and repair	1	1	1	1	1	1	0	1	0	0	1	1	1	3	2	NA	NA	NA	NA	mutS	multiple losses
CDS	mutY	L	A/G-specific adenine glycosylase	Replication, recombination and repair	1	1	1	1	1	1	1	1	1	1	1	1	1	0	0	0.156304176	0.21643	0	0	mutY	present
CDS	nadA	H	Quinolinate synthase A	Coenzyme transport and metabolism	1	1	1	1	1	1	1	1	1	1	1	1	1	0	0	0.493752682	0.12311	0	0	nadA	present
CDS	nadB	H	L-aspartate oxidase	Coenzyme transport and metabolism	1	1	1	1	1	1	1	1	1	1	1	1	1	0	0	0.338282664	0.16366	0	0	nadB	present
CDS	nadC	H	Nicotinate-nucleotide pyrophosphorylase [carboxylating]	Coenzyme transport and metabolism	1	1	1	1	1	1	1	1	1	1	1	1	1	0	0	0.471351751	0.14807	0	0	nadC	present
CDS	nadD	H	nicotinate-mononucleotide adenylyltransferase (nadD/ybeN)	Coenzyme transport and metabolism	1	1	1	1	1	1	1	1	1	1	1	1	1	0	0	0.5	0.18306	0	0	nadD	present
CDS	nadE	H	NAD synthetase	Coenzyme transport and metabolism	1	1	1	1	1	1	1	1	1	1	1	1	1	0	0	0.5	0.12985	0	0	nadE	present
CDS	nadK	H	NAD kinase	Coenzyme transport and metabolism	1	1	1	1	1	1	1	1	1	1	1	1	1	0	0	0.499691192	0.1028	0	0	nadK	present
CDS	ndh	C	NADH dehydrogenase	Energy production and conversion	0	0	0	0	0	1	1	1	1	1	1	1	1	5	1	NA	NA	NA	NA	ndh	one loss
CDS	ndk	F	Nucleoside diphosphate kinase	Nucleotide transport and metabolism	1	1	1	1	1	1	1	1	1	1	0	1	1	1	1	NA	NA	NA	NA	ndk	one loss
CDS	nfuA	O	iron-sulfur cluster carrier protein NfuA	Posttranslational modification, protein turnover, chaperones	1	1	1	1	1	1	1	1	1	1	1	1	1	0	0	0.5	0.15209	0	0	nfuA	present
CDS	nlpD	M	Lipoprotein NlpD	Cell wall/membrane/envelope biogenesis	1	1	1	1	1	1	1	1	1	1	1	1	1	0	0	0.116726368	0.24229	0	0	nlpD	present
CDS	nrdA	F	Ribonucleotide reductase of class Ia (aerobic), alpha subunit	Nucleotide transport and metabolism	1	1	1	1	1	1	1	1	1	1	1	1	1	0	0	0.351692664	0.04375	0	0	nrdA	present
CDS	nrdB	F	Ribonucleotide reductase of class Ia (aerobic), beta subunit	Nucleotide transport and metabolism	1	1	1	1	1	1	1	1	1	1	1	1	1	0	0	0.5	0.04845	0	0	nrdB	present
CDS	nrdR	K	NrdR transcriptional repressor	Transcription	0	0	0	0	0	0	0	0	0	0	0	1	1	11	2	NA	NA	NA	NA	nrdR	multiple losses
CDS	nth	L	endonuclease III	Replication, recombination and repair	1	1	1	1	1	1	1	1	1	1	1	1	1	0	0	0.5	0.12986	0	0	nth	present
CDS	nudF	F	ADP-ribose pyrophosphatase	Nucleotide transport and metabolism	0	0	0	0	0	1	1	1	0	0	0	0	0	10	2	NA	NA	NA	NA	nudF	multiple losses
CDS	nuoA	C	NADH ubiquinone oxidoreductase chain A	Energy production and conversion	1	1	1	1	1	0	0	1	0	0	0	0	0	7	2	NA	NA	NA	NA	nuoA	multiple losses
CDS	nuoB	C	NADH-ubiquinone oxidoreductase chain B	Energy production and conversion	1	1	1	1	1	0	0	1	0	0	0	0	0	7	2	NA	NA	NA	NA	nuoB	multiple losses
CDS	nuoC	C	NADH-ubiquinone oxidoreductase chain C / NADH-ubiquinone oxidoreductase chain D	Energy production and conversion	1	1	1	1	1	0	0	1	0	0	0	0	0	7	2	NA	NA	NA	NA	nuoC	multiple losses
CDS	nuoE	C	NADH-ubiquinone oxidoreductase chain E	Energy production and conversion	1	1	1	1	1	0	0	1	0	0	0	0	0	7	2	NA	NA	NA	NA	nuoE	multiple losses
CDS	nuoF	C	NADH-ubiquinone oxidoreductase chain F	Energy production and conversion	1	1	1	1	1	0	0	1	0	0	0	0	0	7	2	NA	NA	NA	NA	nuoF	multiple losses
CDS	nuoG	C	NADH-ubiquinone oxidoreductase chain G	Energy production and conversion	1	1	1	1	1	0	0	1	0	0	0	0	0	7	2	NA	NA	NA	NA	nuoG	multiple losses
CDS	nuoH	C	NADH-ubiquinone oxidoreductase chain H	Energy production and conversion	1	1	1	1	1	0	0	1	0	0	0	0	0	7	2	NA	NA	NA	NA	nuoH	multiple losses
CDS	nuoI	C	NADH-ubiquinone oxidoreductase chain I	Energy production and conversion	1	1	1	1	1	0	0	1	0	0	0	0	0	7	2	NA	NA	NA	NA	nuoI	multiple losses
CDS	nuoJ	C	NADH-ubiquinone oxidoreductase chain J	Energy production and conversion	1	1	1	1	1	0	0	1	0	0	0	0	0	7	2	NA	NA	NA	NA	nuoJ	multiple losses
CDS	nuoK	C	NADH-ubiquinone oxidoreductase chain K	Energy production and conversion	1	1	1	1	1	0	0	1	0	0	0	0	0	7	2	NA	NA	NA	NA	nuoK	multiple losses
CDS	nuoL	C	NADH-ubiquinone oxidoreductase chain L	Energy production and conversion	1	1	1	1	1	0	0	1	0	0	0	0	0	7	2	NA	NA	NA	NA	nuoL	multiple losses
CDS	nuoM	C	NADH-ubiquinone oxidoreductase chain M	Energy production and conversion	1	1	1	1	1	0	0	1	0	0	0	0	0	7	2	NA	NA	NA	NA	nuoM	multiple losses
CDS	nuoN	C	NADH-ubiquinone oxidoreductase chain N	Energy production and conversion	1	1	1	1	1	0	0	1	0	0	0	0	0	7	2	NA	NA	NA	NA	nuoN	multiple losses
CDS	nusA	K	transcription termination/antitermination protein NusA	Transcription	1	1	1	1	1	1	1	1	1	1	1	1	1	0	0	0.299302618	0.0663	0	0	nusA	present
CDS	nusB	K	Transcription antitermination protein NusB	Transcription	1	1	1	1	1	1	1	1	1	1	1	1	1	0	0	0.5	0.11658	0	0	nusB	present
CDS	nusG	K	Transcription antitermination protein NusG	Transcription	1	1	1	1	1	1	1	1	1	1	1	1	1	0	0	0.496039854	0.04051	0	1	nusG	present
CDS	obgE	D,L	GTPase ObgE/CgtA, GTP-binding protein	Cell cycle control, cell division, chromosome partitioning, Replication, recombination and repair	1	1	1	1	1	1	1	1	1	1	1	1	1	0	0	0.045628951	0.1064	0	0	obgE	present
CDS	ompN	M	Outer membrane protein N, partial	Cell wall/membrane/envelope biogenesis	1	1	1	1	1	1	1	1	1	1	1	1	1	0	0	0.262644735	0.14385	0	0	ompN	present
CDS	ompR	T	DNA-binding transcriptional dual regulator OmpR	Signal transduction mechanisms, Transcription	1	1	1	1	1	1	0	1	1	1	1	1	1	1	1	NA	NA	NA	NA	ompR	one loss
CDS	orn	A	3'-to-5' oligoribonuclease (orn)	RNA processing and modification	1	1	1	1	1	1	1	1	1	1	1	1	1	0	0	0.5	0.13359	0	0	orn	present
CDS	pagO	R	EamA-like transporter family protein	General function prediction only	1	1	1	0	1	1	1	1	0	0	0	1	1	4	2	NA	NA	NA	NA	pagO	multiple losses
CDS	pal	D	Peptidoglycan-associated lipoprotein	Cell cycle control, cell division, chromosome partitioning	1	1	1	1	1	1	1	1	1	1	1	1	1	0	0	0.5	0.19053	0	0	pal	present
CDS	parC	X	fragment of DNA topoisomerase IV subunit A	Mobilome: prophages, transposons	0	0	0	0	0	0	0	0	0	0	1	0	0	12	3	NA	NA	NA	NA	parC	multiple losses
CDS	parE	X	fragment of DNA topoisomerase IV subunit B	Mobilome: prophages, transposons	0	0	0	0	0	0	0	0	0	0	1	0	0	12	3	NA	NA	NA	NA	parE	multiple losses
CDS	pdxY	H	Pyridoxal kinase PdxY	Coenzyme transport and metabolism	1	1	1	1	1	1	1	1	1	1	1	1	1	0	0	0.5	0.09145	0	0	pdxY	present
CDS	pepA	L	Poly(A) polymerase I	Replication, recombination and repair	1	1	1	1	1	1	1	1	1	1	1	1	1	0	0	0.080514343	0.16053	0	0	pepA	present
CDS	pepP	E	Xaa-Pro aminopeptidase	Amino acid transport and metabolism	1	1	1	0	0	1	1	1	0	0	1	1	1	4	3	NA	NA	NA	NA	pepP	multiple losses
CDS	pfkA	G	ATP-dependent 6-phosphofructokinase isozyme 1	Carbohydrate transport and metabolism	1	1	1	1	1	1	1	1	1	1	1	1	1	0	0	0.5	0.0569	0	0	pfkA	present
CDS	pgi	G	glucose-6-phosphate isomerase	Carbohydrate transport and metabolism	1	1	1	1	1	1	1	1	1	1	1	1	1	0	0	0.5	0.1059	0	0	pgi	present
CDS	pgk	G	phosphoglycerate kinase	Carbohydrate transport and metabolism	1	1	1	1	1	1	1	1	1	1	1	1	1	0	0	0.46749191	0.12199	0	0	pgk	present
CDS	pgl	G	6-phosphogluconolactonase	Carbohydrate transport and metabolism	1	1	1	1	1	1	1	1	1	1	1	1	1	0	0	0.000789299	0.19041	0	1	pgl	present
CDS	pgpA	I	Phosphatidylglycerophosphatase A	Lipid transport and metabolism	1	1	1	1	1	1	1	1	1	1	1	1	1	0	0	0.5	0.16932	0	0	pgpA	present
CDS	pgsA	I	CDP-diacylglycerol--glycerol-3-phosphate 3-phosphatidyltransferase	Lipid transport and metabolism	1	1	1	1	1	1	1	1	1	1	1	1	1	0	0	0.172756838	0.15222	0	0	pgsA	present
CDS	pheA	E	Chorismate mutase I / Prephenate dehydratase	Amino acid transport and metabolism	0	0	0	0	0	0	0	0	1	1	0	1	1	9	2	NA	NA	NA	NA	Chorismate_mutase	multiple losses
CDS	pheS	J	phenylalanine--tRNA ligase subunit alpha	Translation, ribosomal structure and biogenesis	1	1	1	1	1	1	1	1	1	1	1	1	1	0	0	0.5	0.12743	0	0	pheS	present
CDS	pheT	J	Phenylalanine--tRNA ligase beta subunit	Translation, ribosomal structure and biogenesis	1	1	1	1	1	1	1	1	1	1	1	1	1	0	0	0.5	0.17484	0	0	pheT	present
CDS	pitA	P	Low-affinity inorganic phosphate transporter	Inorganic ion transport and metabolism	1	1	1	1	1	1	1	1	1	1	1	1	1	0	0	0.5	0.10819	0	1	pitA	present
CDS	plaP	E	Low-affinity putrescine importer PlaP	Amino acid transport and metabolism	1	1	1	1	1	1	1	1	1	1	1	1	1	0	0	0.255687653	0.13098	0	0	plaP	present
CDS	plsB	I	Glycerol-3-phosphate acyltransferase	Lipid transport and metabolism	1	1	1	1	1	1	1	1	1	1	1	1	1	0	0	0.5	0.21368	0	0	plsB	present
CDS	plsC	I	1-acyl-sn-glycerol-3-phosphate acyltransferase	Lipid transport and metabolism	1	1	1	1	1	1	1	1	1	1	1	1	1	0	0	0.248408671	0.15909	0	0	plsC	present
CDS	plsX	I	Phosphate acyltransferase	Lipid transport and metabolism	1	1	1	1	1	1	1	1	1	1	1	1	1	0	0	0.5	0.17252	0	0	plsX	present
CDS	pnp	J	Polyribonucleotide nucleotidyltransferase	Translation, ribosomal structure and biogenesis	1	1	1	1	1	1	1	1	1	1	1	1	1	0	0	0.196491246	0.07667	0	0	pnp	present
CDS	ppa	C	inorganic pyrophosphatase	Energy production and conversion	1	1	1	1	1	1	1	1	1	1	1	1	1	0	0	0.5	0.11436	0	0	ppa	present
CDS	ppiD	O	Peptidyl-prolyl cis-trans isomerase D	Posttranslational modification, protein turnover, chaperones	1	1	1	1	1	1	1	1	1	1	1	1	1	0	0	0.375436836	0.2491	0	1	ppiD	present
CDS	ppk	P	Polyphosphate kinase	Inorganic ion transport and metabolism	1	1	1	1	1	1	1	1	1	1	1	1	1	0	0	0.052170075	0.07976	0	0	ppk	present
CDS	prfA	J	peptide chain release factor RF1	Translation, ribosomal structure and biogenesis	1	1	1	1	1	1	1	1	1	1	1	1	1	0	0	0.5	0.09897	0	0	prfA	present
CDS	prfB	J	Peptide chain release factor 2	Translation, ribosomal structure and biogenesis	1	1	1	1	1	1	1	1	1	1	1	1	1	0	0	0.5	0.10773	0	0	prfB	present
CDS	prfC	J	Peptide chain release factor 3	Translation, ribosomal structure and biogenesis	1	1	1	1	1	1	1	1	1	1	1	1	1	0	0	0.5	0.09668	0	0	prfC	present
CDS	priA	L	Helicase PriA essential for oriC/DnaA-independent DNA replication	Replication, recombination and repair	1	1	1	1	1	1	1	1	1	1	1	1	1	0	0	0.178708949	0.12899	0	0	priA	present
CDS	priB	L	Primosomal replication protein N	Replication, recombination and repair	1	1	1	1	1	1	1	1	1	1	1	1	1	0	0	0.141104331	0.18765	0	0	priB	present
CDS	prmC	J	Protein-N(5)-glutamine methyltransferase PrmC, methylates polypeptide chain release factors RF1 and RF2 (hemK)	Translation, ribosomal structure and biogenesis	1	1	1	1	1	1	1	1	1	1	1	1	1	0	0	0.5	0.16238	0	0	prmC	present
CDS	proS	J	Proline--tRNA ligase	Translation, ribosomal structure and biogenesis	1	1	1	1	1	1	1	1	1	1	1	1	1	0	0	0.5	0.13291	0	0	proS	present
CDS	prs	F	ribose-phosphate pyrophosphokinase	Nucleotide transport and metabolism	1	1	1	1	1	1	1	1	1	1	1	1	1	0	0	0.495442556	0.04463	0	0	prs	present
CDS	psd	I	Phosphatidylserine decarboxylase proenzyme, partial	Lipid transport and metabolism	1	1	1	1	1	1	1	1	1	1	1	1	1	0	0	0.5	0.16395	0	0	psd	present
CDS	pssA	I	CDP-diacylglycerol--serine O-phosphatidyltransferase	Lipid transport and metabolism	1	1	1	1	1	1	1	1	1	1	1	1	1	0	0	0.5	0.11566	0	0	pssA	present
CDS	pta	C	Phosphate acetyltransferase, partial	Energy production and conversion	1	1	1	1	1	1	1	1	1	1	1	1	1	0	0	0.08678747	0.19003	0	0	pta	present
CDS	pth	J	peptidyl-tRNA hydrolase	Translation, ribosomal structure and biogenesis	1	1	1	1	1	1	1	1	1	1	1	1	1	0	0	0.5	0.14682	0	0	pth	present
CDS	ptsG	G	PTS system, glucose-specific IIB component / PTS system, glucose-specific IIC component	Carbohydrate transport and metabolism	1	1	1	1	1	1	1	1	1	1	1	1	1	0	0	0.042056619	0.08797	0	0	ptsG	present
CDS	ptsH	T	Phosphocarrier protein of PTS system	Signal transduction mechanisms, Carbohydrate transport and metabolism	1	1	0	1	1	1	1	1	1	1	1	1	1	1	1	NA	NA	NA	NA	ptsH	one loss
CDS	ptsI	G	Phosphoenolpyruvate-protein phosphotransferase of PTS system	Carbohydrate transport and metabolism	1	1	1	1	1	1	1	1	1	1	1	1	1	0	0	0.318544	0.07776	0	0	ptsI	present
CDS	purA	F	Adenylosuccinate synthetase	Nucleotide transport and metabolism	1	1	1	1	1	1	1	1	1	1	1	1	1	0	0	0.5	0.07733	0	0	purA	present
CDS	purB	F	Adenylosuccinate lyase	Nucleotide transport and metabolism	1	1	1	1	1	1	1	1	1	1	1	1	1	0	0	0.5	0.12971	0	0	purB	present
CDS	purD	F	phosphoribosylamine--glycine ligase	Nucleotide transport and metabolism	1	1	1	1	1	0	0	0	1	1	1	1	1	3	1	NA	NA	NA	NA	purD	one loss
CDS	purF	F	amidophosphoribosyltransferase	Nucleotide transport and metabolism	1	1	1	1	1	0	0	0	1	1	1	1	1	3	1	NA	NA	NA	NA	purF	one loss
CDS	purL	F	phosphoribosylformylglycinamide synthetase	Nucleotide transport and metabolism	1	1	1	1	1	0	0	0	1	1	1	1	1	3	1	NA	NA	NA	NA	purL	one loss
CDS	purM	F	phosphoribosylformylglycinamide cyclo-ligase	Nucleotide transport and metabolism	1	1	1	1	1	0	0	0	1	1	1	1	1	3	1	NA	NA	NA	NA	purM	one loss
CDS	purN	F	phosphoribosylglycinamide formyltransferase 1	Nucleotide transport and metabolism	1	1	1	1	1	0	0	0	1	1	1	1	1	3	1	NA	NA	NA	NA	purN	one loss
CDS	pykF	G	pyruvate kinase I	Carbohydrate transport and metabolism	1	1	1	1	1	1	1	1	1	1	1	1	1	0	0	0.342100227	0.06243	0	0	pykF	present
CDS	pyrB	F	Aspartate carbamoyltransferase	Nucleotide transport and metabolism	1	1	1	1	1	1	1	1	1	1	1	1	1	0	0	0.497454803	0.11231	0	0	pyrB	present
CDS	pyrC	F	Dihydroorotase	Nucleotide transport and metabolism	1	1	1	1	1	1	1	1	1	1	1	1	1	0	0	0.050221752	0.13722	0	0	pyrC	present
CDS	pyrD	F	Dihydroorotate dehydrogenase	Nucleotide transport and metabolism	1	1	1	1	1	1	1	1	1	1	1	1	1	0	0	0.068948616	0.11608	0	0	pyrD	present
CDS	pyrE	F	orotate phosphoribosyltransferase	Nucleotide transport and metabolism	1	1	1	1	1	1	1	1	1	1	1	1	1	0	0	0.256343168	0.16426	0	0	pyrE	present
CDS	pyrF	F	Orotidine 5'-phosphate decarboxylase	Nucleotide transport and metabolism	1	1	1	1	1	1	1	1	1	1	1	1	1	0	0	0.5	0.15425	0	0	pyrF	present
CDS	pyrG	F	CTP synthase	Nucleotide transport and metabolism	1	1	1	1	1	1	1	1	1	1	1	1	1	0	0	0.211202766	0.08719	0	0	pyrG	present
CDS	pyrH	F	Uridylate kinase	Nucleotide transport and metabolism	1	1	1	1	1	1	1	1	1	1	1	1	1	0	0	0.308770861	0.05174	0	0	pyrH	present
CDS	pyrI	F	Aspartate carbamoyltransferase regulatory chain (PyrI)	Nucleotide transport and metabolism	1	1	1	1	1	1	1	0	0	0	1	1	1	3	2	NA	NA	NA	NA	pyrI	multiple losses
CDS	qmcA	R	Protein QmcA	General function prediction only	1	1	1	1	1	1	1	1	1	1	1	1	1	0	0	0.493086577	0.03971	0	0	qmcA	present
CDS	queA	J	S-adenosylmethionine:tRNA ribosyltransferase-isomerase	Translation, ribosomal structure and biogenesis	0	0	0	0	0	1	1	1	0	0	0	0	0	10	2	NA	NA	NA	NA	queA	multiple losses
CDS	queD	H	6-carboxytetrahydropterin synthase @ Queuosine biosynthesis QueD, PTPS-I	Coenzyme transport and metabolism	1	1	1	1	1	1	1	1	1	1	1	1	1	0	0	0.189343012	0.11667	0	0	queD	present
CDS	queE	H	Queuosine Biosynthesis QueE Radical SAM	Coenzyme transport and metabolism	1	1	1	1	1	1	1	1	1	1	1	1	1	0	0	0.372817352	0.16027	0	0	queE	present
CDS	queF	J	NADPH dependent preQ0 reductase (queF/yqcD)	Translation, ribosomal structure and biogenesis	1	1	1	1	1	1	1	1	1	1	1	1	1	0	0	0.5	0.13496	0	0	queF	present
CDS	radA	L	fragment of DNA recombination protein (part 2)	Replication, recombination and repair	0	0	0	0	0	0	0	0	0	0	1	0	1	11	3	NA	NA	NA	NA	radA	multiple losses
CDS	ratA	J	Ribosome association toxin RatA	Translation, ribosomal structure and biogenesis	1	1	1	1	1	1	1	1	1	1	1	1	1	0	0	0.21334191	0.17281	0	0	ratA	present
CDS	ratB	V	UPF0125 protein RatB	Defense mechanisms	1	1	1	1	1	1	1	1	1	1	1	1	1	0	0	0.388040806	0.17486	0	0	ratB	present
CDS	rbfA	J	30S ribosome binding factor	Translation, ribosomal structure and biogenesis	1	1	1	1	1	1	1	1	1	1	1	1	1	0	0	0.5	0.15191	0	0	rbfA	present
CDS	recA	L	Protein RecA	Replication, recombination and repair	1	1	1	1	1	1	1	1	1	1	1	1	1	0	0	0.5	0.07118	0	0	recA	present
CDS	recB	L	Exodeoxyribonuclease V beta chain	Replication, recombination and repair	1	1	1	1	1	1	1	1	1	1	1	1	1	0	0	0.052956164	0.19938	0	0	recB	present
CDS	recC	L	Exodeoxyribonuclease V gamma chain	Replication, recombination and repair	1	1	1	1	1	1	1	1	1	1	1	1	1	0	0	0.5	0.23386	0	0	recC	present
CDS	recD	L	Exodeoxyribonuclease V alpha chain	Replication, recombination and repair	1	1	1	1	1	1	1	1	1	1	1	0	0	2	1	NA	NA	NA	NA	recD	one loss
CDS	recJ	L	Single-stranded-DNA-specific exonuclease RecJ	Replication, recombination and repair	1	1	1	1	1	1	1	1	1	1	1	1	1	0	0	0.5	0.15571	0	0	recJ	present
CDS	rfaC	M	Lipopolysaccharide heptosyltransferase-1	Cell wall/membrane/envelope biogenesis	1	1	1	1	1	1	1	1	1	1	1	1	1	0	0	0.214632684	0.15999	0	0	rfaC	present
CDS	rfaD	M	ADP-glyceromanno-heptose 6-epimerase	Cell wall/membrane/envelope biogenesis	1	1	1	1	1	1	1	1	1	1	1	1	1	0	0	0.036098941	0.14164	0	0	rfaD	present
CDS	rfaF	M	ADP-heptose--LPS heptosyltransferase 2	Cell wall/membrane/envelope biogenesis	1	1	1	1	1	1	1	1	1	1	1	1	1	0	0	0.494112437	0.20619	0	0	rfaF	present
CDS	rfaG	M	Lipopolysaccharide core biosynthesis protein RfaG	Cell wall/membrane/envelope biogenesis	0	0	0	0	0	0	0	0	1	1	1	1	1	8	1	NA	NA	NA	NA	rfaG	one loss
CDS	rfaJ	M	Lipopolysaccharide 1,2-glucosyltransferase	Cell wall/membrane/envelope biogenesis	0	0	0	0	0	0	0	0	1	1	1	0	0	10	2	NA	NA	NA	NA	rfaJ	multiple losses
CDS	rffG	R	dTDP-glucose 4,6-dehydratase	General function prediction only	0	0	0	0	0	0	0	0	1	1	1	1	1	8	1	NA	NA	NA	NA	rffG	one loss
CDS	rho	K	transcription termination factor Rho	Transcription	1	1	1	1	1	1	1	1	1	1	1	1	1	0	0	0.5	0.00966	0	0	rho	present
CDS	rhtB	E	Putative homoserine/homoserine lactone efflux protein	Amino acid transport and metabolism	1	1	1	1	1	1	1	1	1	1	1	1	1	0	0	0.5	0.1946	0	0	rhtB	present
CDS	ribA	H	GTP cyclohydrolase II	Coenzyme transport and metabolism	1	1	1	1	1	1	1	1	1	1	1	1	1	0	0	0.235671377	0.06271	0	0	ribA	present
CDS	ribB	H	3,4-dihydroxy-2-butanone 4-phosphate synthase	Coenzyme transport and metabolism	1	1	1	1	1	1	1	1	1	1	1	1	1	0	0	0.5	0.10781	0	0	ribB	present
CDS	ribC	H	Riboflavin synthase(ribC/ribE)	Coenzyme transport and metabolism	1	1	1	1	1	1	1	1	1	1	1	1	1	0	0	0.5	0.14486	0	0	ribC	present
CDS	ribD	H	fused diaminohydroxyphosphoribosylaminopyrimidine deaminase / 5-amino-6-(5-phosphoribosylamino)uracil reductase	Coenzyme transport and metabolism	1	1	1	1	1	1	1	1	1	1	1	1	1	0	0	0.5	0.15166	0	0	ribD	present
CDS	ribE	H	6,7-dimethyl-8-ribityllumazine synthase ribE/ribH	Coenzyme transport and metabolism	1	1	1	1	1	1	1	1	1	1	1	1	1	0	0	0.5	0.11782	0	0	ribE	present
CDS	ribF	H	Riboflavin kinase / FMN adenylyltransferase	Coenzyme transport and metabolism	1	1	1	1	1	1	1	1	1	1	1	1	1	0	0	0.063104606	0.1613	0	0	ribF	present
CDS	rimI	J	[Ribosomal protein S18]-alanine N-acetyltransferase	Translation, ribosomal structure and biogenesis	1	1	1	1	1	1	1	1	0	0	0	0	0	5	1	NA	NA	NA	NA	rimI	one loss
CDS	rimM	J	Ribosome maturation factor RimM	Translation, ribosomal structure and biogenesis	1	1	1	1	1	1	1	1	1	1	1	1	1	0	0	0.363239657	0.21262	0	0	rimM	present
CDS	rimP	J	ribosome maturation factor RimP	Translation, ribosomal structure and biogenesis	0	0	0	0	0	0	0	0	1	0	0	0	0	12	4	NA	NA	NA	NA	rimP	multiple losses
CDS	rlmB	J	23S rRNA (guanosine-2'-O-)-methyltransferase RlmB	Translation, ribosomal structure and biogenesis	1	1	1	1	1	1	1	1	1	1	1	1	1	0	0	0.5	0.17334	0	0	rlmB	present
CDS	rlmE	J	23S rRNA 2'-O-ribose U2552 methyltransferase	Translation, ribosomal structure and biogenesis	1	1	1	1	1	1	1	1	1	1	1	1	1	0	0	3.99E-08	0.17999	0	0	rlmE	present
CDS	rlmN	J	Ribosomal RNA large subunit methyltransferase N (rlmN/yfgB)	Translation, ribosomal structure and biogenesis	1	1	1	1	1	1	1	1	1	1	1	1	1	0	0	0.230320739	0.14661	0	0	rlmN	present
CDS	rluB	J	Ribosomal large subunit pseudouridine synthase B	Translation, ribosomal structure and biogenesis	1	1	1	1	1	1	1	1	1	1	1	1	1	0	0	0.000446742	0.17588	0	0	rluB	present
CDS	rluC	J	fragment of 23S rRNA pseudouridine(955/2504/2580) synthase (part 1)	Translation, ribosomal structure and biogenesis	1	1	1	1	1	1	1	1	1	1	1	1	1	0	0	0.030288603	0.16603	0	0	rluC	present
CDS	rluD	J	Ribosomal large subunit pseudouridine synthase D	Translation, ribosomal structure and biogenesis	1	1	1	1	1	1	1	1	1	1	1	1	1	0	0	0.5	0.21441	0	0	rluD	present
CDS	rnb	K	Exoribonuclease 2	Transcription	1	1	1	1	1	1	1	1	1	1	1	1	1	0	0	0.138305277	0.13263	0	0	rnb	present
CDS	rnc	K	RNase III	Transcription	1	1	1	1	1	1	1	1	1	1	1	1	1	0	0	0.003607546	0.08758	0	0	rnc	present
CDS	rnd	J	Ribonuclease D	Translation, ribosomal structure and biogenesis	0	0	0	0	0	1	1	1	1	1	1	1	1	5	1	NA	NA	NA	NA	rnd	one loss
CDS	rne	J	Ribonuclease E	Translation, ribosomal structure and biogenesis	1	1	1	1	1	1	1	1	1	1	1	1	1	0	0	0.158420313	0.19919	0	0	rne	present
CDS	rng	J	Ribonuclease G (cafA)	Translation, ribosomal structure and biogenesis	1	1	1	1	0	1	1	1	0	0	0	0	0	6	2	NA	NA	NA	NA	rng	multiple losses
CDS	rnhA	L	Ribonuclease HI	Replication, recombination and repair	1	1	1	1	1	1	1	1	1	1	1	1	1	0	0	0.5	0.12274	0	0	rnhA	present
CDS	rnpA	J	Ribonuclease P protein component	Translation, ribosomal structure and biogenesis	1	1	1	1	1	1	1	1	1	1	1	1	1	0	0	0.5	0.25989	0	0	rnpA	present
CDS	rnr	K	Ribonuclease R (vacB)	Transcription	1	1	1	1	1	1	1	1	1	1	1	1	1	0	0	0.467575997	0.14445	0	1	rnr	present
CDS	rnt	J	Ribonuclease T	Translation, ribosomal structure and biogenesis	1	1	1	1	1	1	1	1	1	1	1	1	1	0	0	0.203154162	0.06137	0	0	rnt	present
CDS	rodZ	D	cytoskeleton protein RodZ	Cell cycle control, cell division, chromosome partitioning	1	1	1	1	1	0	0	1	1	1	1	1	1	2	1	NA	NA	NA	NA	rodZ	one loss
CDS	rof	K	Protein rof	Transcription	0	0	0	0	0	1	1	1	0	0	0	0	0	10	2	NA	NA	NA	NA	rof	multiple losses
CDS	rpe	G	ribulose-phosphate 3-epimerase	Carbohydrate transport and metabolism	1	1	1	1	1	1	1	1	1	1	1	1	1	0	0	0.5	0.11919	0	0	rpe	present
CDS	rpiA	G	ribose-5-phosphate isomerase A	Carbohydrate transport and metabolism	1	1	1	1	1	1	1	1	1	1	1	1	1	0	0	0.5	0.07679	0	0	rpiA	present
CDS	rplA	J	50S ribosomal protein L1p (L10Ae)	Translation, ribosomal structure and biogenesis	1	1	1	1	1	1	1	1	1	1	1	1	1	0	0	0.5	0.11396	0	0	rplA	present
CDS	rplB	J	50S ribosomal subunit protein L2	Translation, ribosomal structure and biogenesis	1	1	1	1	1	1	1	1	1	1	1	1	1	0	0	0.5	0.06985	0	0	rplB	present
CDS	rplC	J	50S ribosomal subunit protein L3	Translation, ribosomal structure and biogenesis	1	1	1	1	1	1	1	1	1	1	1	1	1	0	0	0.460442848	0.12833	0	0	rplC	present
CDS	rplD	J	50S ribosomal subunit protein L4	Translation, ribosomal structure and biogenesis	1	1	1	1	1	1	1	1	1	1	1	1	1	0	0	0.5	0.10883	0	0	rplD	present
CDS	rplE	J	50S ribosomal subunit protein L5	Translation, ribosomal structure and biogenesis	1	1	1	1	1	1	1	1	1	1	1	1	1	0	0	0.39402351	0.09538	0	0	rplE	present
CDS	rplF	J	50S ribosomal subunit protein L6	Translation, ribosomal structure and biogenesis	1	1	1	1	1	1	1	1	1	1	1	1	1	0	0	0.5	0.15638	0	0	rplF	present
CDS	rplI	J	50S ribosomal protein L9	Translation, ribosomal structure and biogenesis	1	1	1	1	1	1	1	1	1	1	1	1	1	0	0	0.493325445	0.16103	0	0	rplI	present
CDS	rplJ	J	50S ribosomal protein L10p (P0)	Translation, ribosomal structure and biogenesis	1	1	1	1	1	1	1	1	1	1	1	1	1	0	0	0.5	0.22192	0	0	rplJ	present
CDS	rplK	J	50S ribosomal protein L11p (L12e)	Translation, ribosomal structure and biogenesis	1	1	1	1	1	1	1	1	1	1	1	1	1	0	0	0.5	0.08123	0	0	rplK	present
CDS	rplL	J	50S ribosomal protein L7/L12 (P1/P2)	Translation, ribosomal structure and biogenesis	1	1	1	1	1	1	1	1	1	1	1	1	1	0	0	0.5	0.12874	0	1	rplL	present
CDS	rplM	J	50S ribosomal subunit protein L13	Translation, ribosomal structure and biogenesis	1	1	1	1	1	1	1	1	1	1	1	1	1	0	0	0.481617964	0.10133	0	0	rplM	present
CDS	rplN	J	50S ribosomal subunit protein L14	Translation, ribosomal structure and biogenesis	1	1	1	1	1	1	1	1	1	1	1	1	1	0	0	0.5	0.03006	0	0	rplN	present
CDS	rplO	J	50S ribosomal subunit protein L15	Translation, ribosomal structure and biogenesis	1	1	1	1	1	1	1	1	1	1	1	1	1	0	0	0.074730792	0.11643	0	0	rplO	present
CDS	rplP	J	50S ribosomal subunit protein L16	Translation, ribosomal structure and biogenesis	1	1	1	1	1	1	1	1	1	1	1	1	1	0	0	0.5	0.05883	0	0	rplP	present
CDS	rplQ	J	50S ribosomal subunit protein L17	Translation, ribosomal structure and biogenesis	1	1	1	1	1	1	1	1	1	1	1	1	1	0	0	0.348046492	0.09313	0	0	rplQ	present
CDS	rplR	J	50S ribosomal subunit protein L18	Translation, ribosomal structure and biogenesis	1	1	1	1	1	1	1	1	1	1	1	1	1	0	0	0.261313102	0.19381	0	0	rplR	present
CDS	rplS	J	50S ribosomal subunit protein L19	Translation, ribosomal structure and biogenesis	1	1	1	1	1	1	1	1	1	1	1	1	1	0	0	0.5	0.0618	0	0	rplS	present
CDS	rplT	J	50S ribosomal subunit protein L20	Translation, ribosomal structure and biogenesis	1	1	1	1	1	1	1	1	1	1	1	1	1	0	0	0.5	0.05667	0	0	rplT	present
CDS	rplU	J	50S ribosomal subunit protein L21	Translation, ribosomal structure and biogenesis	1	1	1	1	1	1	1	1	1	1	1	1	1	0	0	0.5	0.1463	0	0	rplU	present
CDS	rplV	J	50S ribosomal subunit protein L22	Translation, ribosomal structure and biogenesis	1	1	1	1	1	1	1	1	1	1	1	1	1	0	0	0.5	0.09563	0	0	rplV	present
CDS	rplW	J	50S ribosomal subunit protein L23	Translation, ribosomal structure and biogenesis	1	1	1	1	1	1	1	1	1	1	1	1	1	0	0	0.5	0.15524	0	0	rplW	present
CDS	rplX	J	50S ribosomal subunit protein L24	Translation, ribosomal structure and biogenesis	1	1	1	1	1	1	1	1	1	1	1	1	1	0	0	0.0717387	0.11265	0	0	rplX	present
CDS	rplY	J	50S ribosomal protein L25	Translation, ribosomal structure and biogenesis	1	1	1	1	1	1	1	1	1	1	1	1	1	0	0	0.5	0.16564	0	0	rplY	present
CDS	rpmA	J	50S ribosomal subunit protein L27	Translation, ribosomal structure and biogenesis	1	1	1	1	1	1	1	1	1	1	1	1	1	0	0	0.3309932	0.05352	0	0	rpmA	present
CDS	rpmB	J	50S ribosomal subunit protein L28	Translation, ribosomal structure and biogenesis	1	1	1	1	1	1	1	1	1	1	1	1	1	0	0	0.117290885	0.14272	0	0	rpmB	present
CDS	rpmC	J	50S ribosomal subunit protein L29	Translation, ribosomal structure and biogenesis	1	1	1	1	1	1	1	1	1	1	1	1	1	0	0	0.5	0.16694	0	0	rpmC	present
CDS	rpmD	J	50S ribosomal subunit protein L30	Translation, ribosomal structure and biogenesis	1	1	1	1	1	1	1	1	1	1	1	1	1	0	0	0.5	0.12133	0	0	rpmD	present
CDS	rpmE	J	50S ribosomal subunit protein L31	Translation, ribosomal structure and biogenesis	1	1	1	1	1	1	1	1	1	1	1	1	1	0	0	0.030014685	0.08975	0	0	rpmE	present
CDS	rpmF	J	50S ribosomal subunit protein L32	Translation, ribosomal structure and biogenesis	1	1	1	1	1	1	1	1	1	1	1	1	1	0	0	0.494699977	0.10742	0	0	rpmF	present
CDS	rpmG	J	50S ribosomal subunit protein L33	Translation, ribosomal structure and biogenesis	1	1	1	1	1	1	1	1	1	1	1	1	1	0	0	0.5	0.07188	0	0	rpmG	present
CDS	rpmH	J	50S ribosomal subunit protein L34	Translation, ribosomal structure and biogenesis	1	1	1	1	1	1	1	1	1	1	1	1	1	0	0	0.5	0.04473	0	0	rpmH	present
CDS	rpmI	J	50S ribosomal subunit protein L35	Translation, ribosomal structure and biogenesis	1	1	1	1	1	1	1	1	1	1	1	1	1	0	0	0.129088054	0.1393	0	0	rpmI	present
CDS	rpmJ	J	50S ribosomal subunit protein L36	Translation, ribosomal structure and biogenesis	1	1	1	1	1	1	1	1	1	1	1	1	1	0	0	0.5	0.08645	0	0	rpmJ	present
CDS	rpoA	K	RNA polymerase subunit alpha	Transcription	1	1	1	1	1	1	1	1	1	1	1	1	1	0	0	0.5	0.05003	0	0	rpoA	present
CDS	rpoB	K	DNA-directed RNA polymerase beta subunit	Transcription	1	1	1	1	1	1	1	1	1	1	1	1	1	0	0	0.123664017	0.04826	0	0	rpoB	present
CDS	rpoC	K	DNA-directed RNA polymerase beta' subunit	Transcription	1	1	1	1	1	1	1	1	1	1	1	1	1	0	0	0.100516879	0.04041	0	0	rpoC	present
CDS	rpoD	K	RNA polymerase, sigma 70 (sigma D) factor	Transcription	1	1	1	1	1	1	1	1	1	1	1	1	1	0	0	0.130778846	0.04402	0	0	rpoD	present
CDS	rpoH	K	fragment of RNA polymerase, sigma 32 (sigma H) factor (part 1)	Transcription	1	1	1	1	1	1	1	1	1	1	1	1	1	0	0	0.418738571	0.05548	0	0	rpoH	present
CDS	rpoZ	K	DNA-directed RNA polymerase subunit omega	Transcription	1	1	1	1	1	1	1	1	0	0	1	1	1	2	1	NA	NA	NA	NA	rpoZ	one loss
CDS	rppH	K	RNA pyrophosphohydrolase, partial	Transcription	1	1	1	1	1	1	1	1	1	1	1	1	1	0	0	0.049066551	0.17966	0	0	rppH	present
CDS	rpsA	J	30S ribosomal subunit protein S1	Translation, ribosomal structure and biogenesis	1	1	1	1	1	1	1	1	1	1	1	1	1	0	0	0.435757754	0.07055	0	0	rpsA	present
CDS	rpsB	J	30S ribosomal subunit protein S2	Translation, ribosomal structure and biogenesis	1	1	1	1	1	1	1	1	1	1	1	1	1	0	0	0.000394682	0.06269	0	0	rpsB	present
CDS	rpsC	J	30S ribosomal subunit protein S3	Translation, ribosomal structure and biogenesis	1	1	1	1	1	1	1	1	1	1	1	1	1	0	0	0.5	0.04418	0	0	rpsC	present
CDS	rpsD	J	30S ribosomal subunit protein S4	Translation, ribosomal structure and biogenesis	1	1	1	1	1	1	1	1	1	1	1	1	1	0	0	0.5	0.07547	0	0	rpsD	present
CDS	rpsE	J	30S ribosomal subunit protein S5	Translation, ribosomal structure and biogenesis	1	1	1	1	1	1	1	1	1	1	1	1	1	0	0	0.363740902	0.06753	0	1	rpsE	present
CDS	rpsF	J	30S ribosomal subunit protein S6	Translation, ribosomal structure and biogenesis	1	1	1	1	1	1	1	1	1	1	1	1	1	0	0	0.5	0.13262	0	0	rpsF	present
CDS	rpsG	J	30S ribosomal subunit protein S7	Translation, ribosomal structure and biogenesis	1	1	1	1	1	1	1	1	1	1	1	1	1	0	0	0.5	0.06649	0	0	rpsG	present
CDS	rpsH	J	30S ribosomal subunit protein S8	Translation, ribosomal structure and biogenesis	1	1	1	1	1	1	1	1	1	1	1	1	1	0	0	0.211131102	0.12276	0	0	rpsH	present
CDS	rpsI	J	30S ribosomal subunit protein S9	Translation, ribosomal structure and biogenesis	1	1	1	1	1	1	1	1	1	1	1	1	1	0	0	0.5	0.05739	0	0	rpsI	present
CDS	rpsJ	J	30S ribosomal subunit protein S10	Translation, ribosomal structure and biogenesis	1	1	1	1	1	1	1	1	1	1	1	1	1	0	0	0.5	0.01678	0	0	rpsJ	present
CDS	rpsK	J	30S ribosomal subunit protein S11	Translation, ribosomal structure and biogenesis	1	1	1	1	1	1	1	1	1	1	1	1	1	0	0	0.339525443	0.05118	0	0	rpsK	present
CDS	rpsL	J	30S ribosomal subunit protein S12	Translation, ribosomal structure and biogenesis	1	1	1	1	1	1	1	1	1	1	1	1	1	0	0	0.5	0.02825	0	0	rpsL	present
CDS	rpsM	J	30S ribosomal subunit protein S13	Translation, ribosomal structure and biogenesis	1	1	1	1	1	1	1	1	1	1	1	1	1	0	0	0.5	0.12487	0	0	rpsM	present
CDS	rpsN	J	30S ribosomal subunit protein S14	Translation, ribosomal structure and biogenesis	1	1	1	1	1	1	1	1	1	1	1	1	1	0	0	0.156722364	0.0908	0	0	rpsN	present
CDS	rpsO	J	30S ribosomal subunit protein S15	Translation, ribosomal structure and biogenesis	1	1	1	1	1	1	1	1	1	1	1	1	1	0	0	0.5	0.12743	0	0	rpsO	present
CDS	rpsP	J	30S ribosomal subunit protein S16	Translation, ribosomal structure and biogenesis	1	1	1	1	1	1	1	1	1	1	1	1	1	0	0	0.5	0.12805	0	0	rpsP	present
CDS	rpsQ	J	30S ribosomal subunit protein S17	Translation, ribosomal structure and biogenesis	1	1	1	1	1	1	1	1	1	1	1	1	1	0	0	0.5	0.08897	0	0	rpsQ	present
CDS	rpsR	J	30S ribosomal subunit protein S18	Translation, ribosomal structure and biogenesis	1	1	1	1	1	1	1	1	1	1	1	1	1	0	0	0.5	0.03926	0	0	rpsR	present
CDS	rpsS	J	30S ribosomal subunit protein S19	Translation, ribosomal structure and biogenesis	1	1	1	1	1	1	1	1	1	1	1	1	1	0	0	0.5	0.09987	0	0	rpsS	present
CDS	rpsT	J	30S ribosomal subunit protein S20	Translation, ribosomal structure and biogenesis	1	1	1	1	1	1	1	1	1	1	1	1	1	0	0	0.120327523	0.05979	0	0	rpsT	present
CDS	rpsU	J	30S ribosomal subunit protein S21	Translation, ribosomal structure and biogenesis	1	1	1	1	1	1	1	1	1	1	1	1	1	0	0	0.5	0.0335	0	0	rpsU	present
CDS	rseC	T	Protein RseC, partial	Signal transduction mechanisms	1	1	1	1	1	1	1	1	1	1	1	1	1	0	0	0.5	0.40247	0	1	rseC	present
CDS	rseP	O	Regulator of sigma-E protease RseP	Post-translational modification, protein turnover, chaperones, Transcription	1	1	1	1	0	1	1	1	1	1	1	1	1	1	1	NA	NA	NA	NA	rseP	one loss
CDS	rsgA	J	fragment of ribosome small subunit-dependent GTPase A	Translation, ribosomal structure and biogenesis	0	0	0	0	0	1	0	1	0	0	0	0	0	11	3	NA	NA	NA	NA	rsgA	multiple losses
CDS	rsmA	J	Ribosomal RNA small subunit methyltransferase A	Translation, ribosomal structure and biogenesis	1	1	1	1	1	1	1	1	1	1	1	1	1	0	0	0.354839736	0.19711	0	0	rsmA	present
CDS	rsmB	J	Ribosomal RNA small subunit methyltransferase B	Translation, ribosomal structure and biogenesis	1	1	1	1	0	1	1	1	1	1	1	1	1	1	1	NA	NA	NA	NA	rsmB	one loss
CDS	rsmC	J	Ribosomal RNA small subunit methyltransferase C	Translation, ribosomal structure and biogenesis	1	1	1	1	1	1	1	1	1	1	1	1	1	0	0	0.418276163	0.19037	0	0	rsmC	present
CDS	rsmH	J	16S rRNA m(4)C1402 methyltransferase	Translation, ribosomal structure and biogenesis	1	1	1	1	1	1	1	1	1	1	1	1	1	0	0	0.5	0.1414	0	0	rsmH	present
CDS	rsmI	J	Ribosomal RNA small subunit methyltransferase I	Translation, ribosomal structure and biogenesis	1	1	1	1	1	1	1	1	1	1	1	1	1	0	0	0.04553263	0.18074	0	0	rsmI	present
CDS	rsxA	C	na+-translocating ferredoxin:nad+ oxidoreductase rnf, rnfa subunit	Energy production and conversion	1	1	1	1	1	1	1	1	1	1	1	1	1	0	0	0.486269991	0.08602	0	0	rsxA	present
CDS	rsxB	C	na+-translocating ferredoxin:nad+ oxidoreductase rnf, rnfa subunit	Energy production and conversion	1	1	1	1	1	1	1	1	1	1	1	1	1	0	0	0.164270608	0.22872	0	0	rsxB	present
CDS	rsxC	C	na+-translocating ferredoxin:nad+ oxidoreductase rnf, rnfa subunit	Energy production and conversion	1	1	1	1	1	1	1	1	1	1	1	1	1	0	0	0.328726167	0.19135	0	0	rsxC	present
CDS	rsxD	C	na+-translocating ferredoxin:nad+ oxidoreductase rnf, rnfa subunit	Energy production and conversion	1	1	1	1	1	1	1	1	1	1	1	1	1	0	0	0.493563174	0.15803	0	0	rsxD	present
CDS	rsxE	C	na+-translocating ferredoxin:nad+ oxidoreductase rnf, rnfa subunit	Energy production and conversion	1	1	1	1	1	1	1	1	1	1	1	1	1	0	0	0.5	0.11889	0	1	rsxE	present
CDS	rsxG	C	na+-translocating ferredoxin:nad+ oxidoreductase rnf, rnfa subunit	Energy production and conversion	1	1	1	1	1	1	1	1	1	1	1	1	1	0	0	0.060184555	0.12218	0	0	rsxG	present
CDS	ruvA	L	Holliday junction ATP-dependent DNA helicase RuvA	Replication, recombination and repair	1	1	1	1	1	1	1	1	1	1	1	1	1	0	0	0.499544627	0.18156	0	0	ruvA	present
CDS	ruvB	L	Holliday junction ATP-dependent DNA helicase RuvB	Replication, recombination and repair	1	1	1	1	1	1	1	1	1	1	1	1	1	0	0	0.5	0.07827	0	0	ruvB	present
CDS	ruvC	L	Crossover junction endodeoxyribonuclease RuvC	Replication, recombination and repair	1	1	1	1	1	1	1	1	1	1	1	1	1	0	0	0.378145778	0.14744	0	0	ruvC	present
CDS	sbcB	L	Exodeoxyribonuclease I	Replication, recombination and repair	1	1	1	1	1	1	1	1	1	1	1	1	1	0	0	0.5	0.15509	0	0	sbcB	present
CDS	sdaC	E	Serine transporter	Amino acid transport and metabolism	0	0	0	0	0	1	1	1	1	1	1	1	1	5	1	NA	NA	NA	NA	sdaC	one loss
CDS	secA	U	protein translocation ATPase	Intracellular trafficking, secretion, and vesicular transport	1	1	1	1	1	1	1	1	1	1	1	1	1	0	0	0.018261524	0.11378	0	0	secA	present
CDS	secB	U	Protein export cytoplasm chaperone protein (SecB, maintains protein to be exported in unfolded state)	Intracellular trafficking, secretion, and vesicular transport	1	1	1	1	1	1	1	1	1	1	1	1	1	0	0	0.5	0.16924	0	0	secB	present
CDS	secD	U	Protein-export membrane protein SecD (TC 3.A.5.1.1)	Intracellular trafficking, secretion, and vesicular transport	1	1	1	1	1	1	1	1	1	1	1	1	1	0	0	0.5	0.17996	0	0	secD	present
CDS	secE	U	Preprotein translocase subunit SecE (TC 3.A.5.1.1)	Intracellular trafficking, secretion, and vesicular transport	1	1	1	1	1	1	1	1	1	1	1	1	1	0	0	0.495064846	0.25159	0	0	secE	present
CDS	secF	U	Protein-export membrane protein SecF (TC 3.A.5.1.1)	Intracellular trafficking, secretion, and vesicular transport	1	1	1	1	1	1	1	1	1	1	1	1	1	0	0	0.5	0.20647	0	0	secF	present
CDS	secG	U	Protein-export membrane protein SecG	Intracellular trafficking, secretion, and vesicular transport	1	1	1	1	1	1	1	1	1	1	1	1	1	0	0	0.450059669	0.20859	0	0	secG	present
CDS	secY	U	Sec translocon subunit SecY	Intracellular trafficking, secretion, and vesicular transport	1	1	1	1	1	1	1	1	1	1	1	1	1	0	0	0.455383335	0.07199	0	1	secY	present
CDS	serC	H,E	phosphoserine/phosphohydroxythreonine aminotransferase	Coenzyme transport and metabolism, Amino acid transport and metabolism	1	1	1	1	1	1	1	1	1	1	1	1	1	0	0	0.368196072	0.11676	0	0	serC	present
CDS	serS	J	serine--tRNA ligase	Translation, ribosomal structure and biogenesis	1	1	1	1	1	1	1	1	1	1	1	1	1	0	0	0.5	0.11444	0	0	serS	present
CDS	sixA	T	Phosphohistidine phosphatase SixA	Signal transduction mechanisms	1	1	1	1	1	1	1	1	1	1	1	1	1	0	0	0.5	0.27023	0	0	sixA	present
CDS	skp	M	Chaperone protein Skp	Cell wall/membrane/envelope biogenesis, Post-translational modification, protein turnover, chaperones	1	1	1	1	1	1	1	1	1	1	1	1	1	0	0	0.5	0.1265	0	0	skp	present
CDS	slyX	S	Protein SlyX	Function unknown	0	0	0	0	0	1	1	1	0	0	0	1	1	8	2	NA	NA	NA	NA	slyX	multiple losses
CDS	smpB	O	tmRNA-binding protein SmpB	Posttranslational modification, protein turnover, chaperones	1	1	1	1	1	1	1	1	1	1	1	1	1	0	0	0.5	0.1334	0	0	smpB	present
CDS	sodA	P	Manganese superoxide dismutase	Inorganic ion transport and metabolism	1	1	1	1	1	1	1	1	1	1	1	1	1	0	0	0.268156087	0.13332	0	0	sodA	present
CDS	sohB	R	Possible protease sohB	General function prediction only	1	1	1	1	1	1	1	1	1	1	1	1	1	0	0	0.096157325	0.12598	0	0	sohB	present
CDS	spoT	T	Bifunctional (p)ppGpp synthase/hydrolase SpoT, partial	Signal transduction mechanisms, Transcription	0	0	0	0	0	1	1	1	0	0	0	1	1	8	2	NA	NA	NA	NA	spoT	multiple losses
CDS	sppA	O	Protease 4	Posttranslational modification, protein turnover, chaperones	1	1	1	1	1	1	1	1	1	1	1	1	1	0	0	0.5	0.16102	0	0	sppA	present
CDS	ssb	L	Single-stranded DNA-binding protein	Replication, recombination and repair	1	1	1	1	1	1	1	1	1	1	1	1	1	0	0	0.5	0.09392	0	0	ssb	present
CDS	sspA	O	stringent starvation protein A	Posttranslational modification, protein turnover, chaperones	1	1	1	1	1	1	1	1	0	0	0	0	1	4	2	NA	NA	NA	NA	sspA	multiple losses
CDS	sspB	O	Stringent starvation protein B	Posttranslational modification, protein turnover, chaperones	0	1	1	1	1	1	1	1	1	1	1	1	1	1	1	NA	NA	NA	NA	sspB	one loss
CDS	sucC	C	Succinate--CoA ligase [ADP-forming] subunit beta	Energy production and conversion	1	1	1	1	1	1	1	1	1	1	1	1	1	0	0	0.5	0.19633	0	0	sucC	present
CDS	sucD	C	Succinate--CoA ligase [ADP-forming] subunit alpha	Energy production and conversion	1	1	1	1	1	1	1	1	1	1	1	1	1	0	0	0.253083692	0.12565	0	1	sucD	present
CDS	sufA	O	iron-sulfur cluster insertion protein SufA	Posttranslational modification, protein turnover, chaperones	1	1	1	1	1	1	1	1	1	1	1	1	1	0	0	0.5	0.14555	0	0	sufA	present
CDS	sufB	O	fe-s cluster assembly scaffold protein sufb	Posttranslational modification, protein turnover, chaperones	1	1	1	1	1	1	1	1	1	1	1	1	1	0	0	0.136138668	0.10075	0	0	sufB	present
CDS	sufC	O	fe-s cluster assembly atpase sufc	Posttranslational modification, protein turnover, chaperones	1	1	1	1	1	1	1	1	1	1	1	1	1	0	0	0.476653117	0.0982	0	0	sufC	present
CDS	sufD	O	fe-s cluster assembly atpase sufd	Posttranslational modification, protein turnover, chaperones	1	1	1	1	1	1	1	1	1	1	1	1	1	0	0	0.5	0.2061	0	0	sufD	present
CDS	sufE	O	Cysteine desulfuration protein SufE	Posttranslational modification, protein turnover, chaperones	1	1	1	1	1	1	1	1	1	1	1	1	1	0	0	0.5	0.13818	0	0	sufE	present
CDS	sufS	O	Cysteine desulfurase	Posttranslational modification, protein turnover, chaperones	1	1	1	1	1	1	1	1	1	1	1	1	1	0	0	0.339937502	0.1057	0	0	sufS	present
CDS	suhB	G	probable iron binding protein from the HesB IscA SufA family	Carbohydrate transport and metabolism	1	1	1	1	1	1	1	1	1	1	1	1	1	0	0	0.5	0.1519	0	0	suhB	present
CDS	surA	O	Inositol-1-monophosphatase	Posttranslational modification, protein turnover, chaperones	1	1	1	1	1	1	1	1	1	1	1	1	1	0	0	0.5	0.24773	0	0	surA	present
CDS	tadA	J	tRNA-specific adenosine deaminase	Translation, ribosomal structure and biogenesis	1	1	1	1	1	1	1	1	1	1	1	1	1	0	0	0.325964136	0.15213	0	0	tadA	present
CDS	talB	G	Transaldolase B	Carbohydrate transport and metabolism	1	1	1	1	0	1	1	1	0	0	0	1	1	4	2	NA	NA	NA	NA	talB	multiple losses
CDS	tamA	M	Translocation and assembly module subunit TamA	Cell wall/membrane/envelope biogenesis	1	1	1	1	1	1	1	1	1	1	1	1	1	0	0	0.5	0.16782	0	0	tamA	present
CDS	tamB	U	translocation and assembly module subunit TamB (ytfN)	Intracellular trafficking, secretion, and vesicular transport	1	1	1	1	1	1	1	1	1	1	1	1	1	0	0	0.5	0.24479	0	0	tamB	present
CDS	tcdA	J	tRNA threonylcarbamoyladenosine dehydratase	Translation, ribosomal structure and biogenesis	1	1	1	1	1	1	1	1	1	1	1	1	1	0	0	0.5	0.17464	0	0	tcdA	present
CDS	tgt	J	tRNA-guanine transglycosylase	Translation, ribosomal structure and biogenesis	1	1	1	1	1	1	1	1	1	1	1	1	1	0	0	0.5	0.10404	0	0	tgt	present
CDS	thiC	H	phosphomethylpyrimidine synthase	Coenzyme transport and metabolism	1	1	1	1	1	0	0	0	1	1	1	1	1	3	1	NA	NA	NA	NA	thiC	one loss
CDS	thiD	H	Hydroxymethylpyrimidine/phosphomethylpyrimidine kinase	Coenzyme transport and metabolism	1	1	1	1	1	1	1	1	1	1	1	1	1	0	0	0.5	0.13555	0	1	thiD	present
CDS	thiE	H	Thiamine-phosphate synthase	Coenzyme transport and metabolism	1	1	1	1	1	1	1	1	1	1	1	1	1	0	0	0.273721395	0.15902	0	0	thiE	present
CDS	thiF	H	Sulfur carrier protein ThiS adenylyltransferase	Coenzyme transport and metabolism	1	1	1	1	1	1	1	1	1	1	1	1	1	0	0	0.5	0.13037	0	0	thiF	present
CDS	thiG	H	Thiazole synthase	Coenzyme transport and metabolism	1	1	1	1	1	1	1	1	1	1	1	1	1	0	0	0.5	0.11668	0	0	thiG	present
CDS	thiH	H	2-iminoacetate synthase	Coenzyme transport and metabolism	1	1	1	1	1	1	1	1	1	1	1	1	1	0	0	0.14115211	0.12775	0	0	thiH	present
CDS	thiI	H	tRNA sulfurtransferase, partial	Coenzyme transport and metabolism, Translation, ribosomal structure and biogenesis	1	1	1	1	1	0	1	1	1	1	1	1	1	1	1	NA	NA	NA	NA	thiI	one loss
CDS	thiL	H	thiamine monophosphate kinase	Coenzyme transport and metabolism	1	1	1	1	1	1	1	1	1	1	1	1	1	0	0	0.5	0.11153	0	0	thiL	present
CDS	thiS	H	Sulfur carrier protein ThiS	Coenzyme transport and metabolism	1	1	1	1	1	1	1	1	1	1	1	1	1	0	0	0.5	0.1954	0	0	thiS	present
CDS	thrS	J	Threonyl-tRNA synthetase	Translation, ribosomal structure and biogenesis	1	1	1	1	1	1	1	1	1	1	1	1	1	0	0	0.5	0.11647	0	0	thrS	present
CDS	thyA	F	Thymidylate synthase	Nucleotide transport and metabolism	1	1	1	1	1	1	1	1	1	1	1	1	1	0	0	0.5	0.10758	0	0	thyA	present
CDS	tilS	J	tRNA(Ile)-lysidine synthase	Translation, ribosomal structure and biogenesis	1	1	1	1	1	1	1	1	1	1	1	1	1	0	0	0.094876591	0.2088	0	0	tilS	present
CDS	tktA	G	transketolase 2	Carbohydrate transport and metabolism	1	1	1	1	1	1	1	1	1	1	1	1	1	0	0	0.035418556	0.10544	0	1	tktA	present
CDS	tmk	F	Thymidylate kinase	Nucleotide transport and metabolism	1	1	1	1	1	1	1	1	1	1	1	1	1	0	0	0.07378819	0.16729	0	0	tmk	present
CDS	tolA	D	Tol-Pal system protein TolA	Cell cycle control, cell division, chromosome partitioning	1	1	1	1	1	1	1	1	1	1	1	1	1	0	0	0.5	0.36041	0	0	tolA	present
CDS	tolB	D	Tol-Pal system protein TolB	Cell cycle control, cell division, chromosome partitioning	1	1	1	1	1	1	1	1	1	1	1	1	1	0	0	0.007167551	0.13264	0	0	tolB	present
CDS	tolQ	D	Tol-Pal system protein TolQ	Cell cycle control, cell division, chromosome partitioning	1	1	1	1	1	1	1	1	1	1	1	1	1	0	0	0.5	0.18713	0	1	tolQ	present
CDS	tolR	D	Tol-Pal system protein TolR	Cell cycle control, cell division, chromosome partitioning	1	1	1	1	1	1	1	1	1	1	1	1	1	0	0	0.5	0.24188	0	0	tolR	present
CDS	topA	L	DNA topoisomerase I	Replication, recombination and repair	1	1	1	1	1	1	1	1	1	1	1	1	1	0	0	0.019115422	0.12184	0	0	topA	present
CDS	tpiA	G	triose-phosphate isomerase	Carbohydrate transport and metabolism	1	1	1	1	1	1	1	1	1	1	1	1	1	0	0	0.338283181	0.1792	0	0	tpiA	present
CDS	trhO	J	tRNA uridine(34) hydroxylase	Translation, ribosomal structure and biogenesis	1	1	1	1	1	1	1	1	1	1	1	1	1	0	0	0.292860369	0.11959	0	0	trhO	present
CDS	trkA	P	Trk system potassium uptake protein TrkA	Inorganic ion transport and metabolism, Signal transduction mechanisms	1	1	1	1	1	1	1	1	1	1	1	1	1	0	0	0.5	0.07197	0	0	trkA	present
CDS	trkH	P	Trk system potassium uptake protein TrkH	Inorganic ion transport and metabolism, Signal transduction mechanisms	1	1	1	1	1	1	1	1	1	1	1	1	1	0	0	0.5	0.0817	0	0	trkH	present
CDS	trmB	J	tRNA m7G46 methyltransferase (trmB/yggH)	Translation, ribosomal structure and biogenesis	1	1	1	1	1	1	1	1	1	1	1	1	1	0	0	0.5	0.18237	0	0	trmB	present
CDS	trmD	J	tRNA m(1)G37 methyltransferase	Translation, ribosomal structure and biogenesis	1	1	1	1	1	1	1	1	1	1	1	1	1	0	0	0.5	0.13677	0	0	trmD	present
CDS	trpS	J	tryptophan--tRNA ligase	Translation, ribosomal structure and biogenesis	1	1	1	1	1	1	1	1	1	1	1	1	1	0	0	0.5	0.13793	0	0	trpS	present
CDS	truA	J	tRNA pseudouridine synthase A	Translation, ribosomal structure and biogenesis	1	1	1	1	1	1	1	1	1	1	1	1	1	0	0	0.5	0.14343	0	0	truA	present
CDS	truB	J	tRNA pseudouridine(55) synthase	Translation, ribosomal structure and biogenesis	1	1	1	1	1	1	1	1	1	1	1	1	1	0	0	0.5	0.17515	0	0	truB	present
CDS	trxA	O	thioredoxin 1	Posttranslational modification, protein turnover, chaperones	1	1	1	1	1	1	1	1	1	1	1	1	1	0	0	0.5	0.17088	0	0	trxA	present
CDS	trxB	O	thioredoxin reductase	Posttranslational modification, protein turnover, chaperones	1	1	1	1	1	1	1	1	1	1	1	1	1	0	0	0.5	0.10558	0	0	trxB	present
CDS	tsaB	J	TsaB protein, required for threonylcarbamoyladenosine (t(6)A) formation in tRNA	Translation, ribosomal structure and biogenesis	1	1	1	1	1	1	1	1	1	1	1	1	1	0	0	0.424610366	0.20642	0	0	tsaB	present
CDS	tsaC	J	TsaC protein (YrdC domain) required for threonylcarbamoyladenosine t(6)A37 modification in tRNA	Translation, ribosomal structure and biogenesis	1	1	1	1	1	1	1	1	1	1	1	1	1	0	0	0.5	0.16002	0	0	tsaC	present
CDS	tsaD	J	TsaD/Kae1/Qri7 protein, required for threonylcarbamoyladenosine t(6)A37 formation in tRNA	Translation, ribosomal structure and biogenesis	1	1	1	1	1	1	1	1	1	1	1	1	1	0	0	0.053908395	0.11269	0	0	tsaD	present
CDS	tsaE	J	tRNA threonylcarbamoyladenosine biosynthesis	Translation, ribosomal structure and biogenesis	1	1	1	1	1	1	1	1	1	1	1	1	1	0	0	0.045366545	0.22458	0	1	tsaE	present
CDS	tsf	J	Translation elongation factor Ts	Translation, ribosomal structure and biogenesis	1	1	1	1	1	1	1	1	1	1	1	1	1	0	0	0.030806355	0.1495	0	0	tsf	present
CDS	tsgA	R	putative transporter TsgA (yhfC)	General function prediction only	1	1	1	1	1	1	1	1	1	1	1	1	1	0	0	0.042702618	0.13829	0	0	tsgA	present
CDS	tufA	J	Translation elongation factor Tu	Translation, ribosomal structure and biogenesis	1	1	1	1	1	1	1	1	1	1	1	1	1	0	0	0.387005716	0.02681	0	0	tufA	present
CDS	tusA	J,H,O	sulfur carrier protein TusA (yhhP), tRNA 2-thiouridine synthesizing protein A	Translation, ribosomal structure and biogenesis, Coenzyme transport and metabolism, Post-translational modification, protein turnover, chaperones	1	1	1	1	1	1	1	1	1	1	1	1	1	0	0	0.411482636	0.19781	0	0	tusA	present
CDS	tusB	J	tRNA 2-thiouridine synthesizing protein B	Translation, ribosomal structure and biogenesis	1	1	1	1	1	1	1	1	1	1	1	1	1	0	0	0.5	0.18395	0	0	tusB	present
CDS	tusC	J	tRNA 2-thiouridine synthesizing protein C	Translation, ribosomal structure and biogenesis	1	1	1	1	1	1	1	1	1	1	1	1	1	0	0	0.326436123	0.1612	0	0	tusC	present
CDS	tusD	J	Sulfurtransferase TusD	Translation, ribosomal structure and biogenesis	1	1	1	1	1	1	1	1	1	1	1	1	1	0	0	0.499990952	0.16119	0	0	tusD	present
CDS	tusE	J	Sulfurtransferase TusE	Translation, ribosomal structure and biogenesis	1	1	1	1	1	1	1	1	1	1	1	1	1	0	0	0.5	0.14141	0	0	tusE	present
CDS	tyrS	J	tyrosine--tRNA ligase	Translation, ribosomal structure and biogenesis	1	1	1	1	1	1	1	1	1	1	1	1	1	0	0	0.5	0.12125	0	0	tyrS	present
CDS	ubiA	H	4-hydroxybenzoate octaprenyltransferase	Coenzyme transport and metabolism	1	1	1	1	1	1	1	1	1	1	1	1	1	0	0	0.5	0.15617	0	0	ubiA	present
CDS	ubiB	H	Probable protein kinase UbiB	Coenzyme transport and metabolism	1	1	1	1	1	1	1	1	1	1	1	1	1	0	0	0.066874358	0.1404	0	0	ubiB	present
CDS	ubiD	H	3-octaprenyl-4-hydroxybenzoate carboxy-lyase	Coenzyme transport and metabolism	1	1	1	1	1	1	1	1	1	1	1	1	1	0	0	0.5	0.10446	0	0	ubiD	present
CDS	ubiE	H	Ubiquinone/menaquinone biosynthesis C-methyltransferase UbiE	Coenzyme transport and metabolism	1	1	1	1	1	1	1	1	1	1	1	1	1	0	0	0.5	0.12495	0	0	ubiE	present
CDS	ubiF	H	3-demethoxyubiquinol 3-hydroxylase	Coenzyme transport and metabolism	1	1	1	1	1	1	1	1	1	1	1	1	1	0	0	0.497021966	0.1747	0	0	ubiF	present
CDS	ubiG	H	Ubiquinone biosynthesis O-methyltransferase	Coenzyme transport and metabolism	1	1	1	1	1	1	1	1	1	1	1	1	1	0	0	0.23806553	0.18152	0	0	ubiG	present
CDS	ubiH	H,C	2-octaprenyl-6-methoxyphenol hydroxylase	Coenzyme transport and metabolism, Energy production and conversion	1	1	1	1	1	1	1	1	1	1	1	1	1	0	0	0.5	0.17606	0	0	ubiH	present
CDS	ubiI	H	2-octaprenylphenol hydroxylase	Coenzyme transport and metabolism	1	1	1	1	1	1	1	1	1	1	1	1	1	0	0	0.5	0.18756	0	0	ubiI	present
CDS	ubiJ	H	Ubiquinone biosynthesis accessory factor UbiJ	Coenzyme transport and metabolism	1	1	1	1	1	1	1	1	1	1	1	1	1	0	0	0.482933604	0.3934	0	0	ubiJ	present
CDS	ubiK	H	Ubiquinone biosynthesis accessory factor UbiK	Coenzyme transport and metabolism	1	1	1	1	1	1	1	1	1	1	1	1	1	0	0	0.49931183	0.22589	0	0	ubiK	present
CDS	ubiX	H	Flavin prenyltransferase UbiX	Coenzyme transport and metabolism	1	1	1	1	1	1	1	1	1	1	1	1	1	0	0	0.5	0.10895	0	0	ubiX	present
CDS	ung	L	UDP-glucose 6-dehydrogenase, Uracil-DNA glycosylase	Replication, recombination and repair	0	0	0	0	0	0	0	0	1	1	1	1	1	8	1	NA	NA	NA	NA	udg	one loss
CDS	ung	L	uracil-DNA glycosylase	Replication, recombination and repair	1	1	1	1	1	1	1	1	1	1	1	1	1	0	0	0.197084925	0.14865	0	0	ung	present
CDS	uppS	I	Ditrans,polycis-undecaprenyl-diphosphate synthase ((2E,6E)-farnesyl-diphosphate specific)	Lipid transport and metabolism	1	1	1	1	1	1	1	1	1	1	1	1	1	0	0	0.219672958	0.10595	0	0	uppS	present
CDS	uvrD	L	DNA helicase II	Replication, recombination and repair	1	1	1	1	1	1	1	1	1	1	1	1	1	0	0	0.011147103	0.14268	0	0	uvrD	present
CDS	valS	J	valine--tRNA ligase	Translation, ribosomal structure and biogenesis	1	1	1	1	1	1	1	1	1	1	1	1	1	0	0	0.158352967	0.13953	0	0	valS	present
CDS	waaA	M	3-deoxy-D-manno-octulosonic acid transferase	Cell wall/membrane/envelope biogenesis	1	1	1	1	1	1	1	1	1	1	1	1	1	0	0	0.5	0.13104	0	1	waaA	present
CDS	waaB	M	UDP-D-galactose:(Glucosyl)lipopolysaccharide-1, 6-D-galactosyltransferase	Cell wall/membrane/envelope biogenesis	0	0	0	0	0	0	0	0	1	1	1	1	1	8	1	NA	NA	NA	NA	waaB	one loss
CDS	xthA	L	Exodeoxyribonuclease III	Replication, recombination and repair	1	1	1	1	1	1	1	1	1	1	1	1	1	0	0	0.399417543	0.14834	0	1	xthA	present
CDS	yabI	M	DedA family inner membrane protein YabI	Cell wall/membrane/envelope biogenesis	1	1	1	1	1	1	1	1	1	1	1	1	1	0	0	0.5	0.20185	0	0	yabI	present
CDS	yajC	U	Preprotein translocase subunit YajC (TC 3.A.5.1.1)	Intracellular trafficking, secretion, and vesicular transport	1	1	1	1	1	1	1	1	1	1	1	1	1	0	0	0.396571842	0.12294	0	0	yajC	present
CDS	yajR	M	Putative transport protein	Cell wall/membrane/envelope biogenesis	1	1	1	1	1	1	1	1	1	1	1	1	1	0	0	0.391255442	0.16854	0	0	yajR	present
CDS	ybaB	K	putative nucleoid-associated protein YbaB	Transcription	1	1	1	1	1	1	1	1	1	1	1	1	1	0	0	0.5	0.10205	0	0	ybaB	present
CDS	ybbJ	O	Inner membrane protein YbbJ	Posttranslational modification, protein turnover, chaperones	0	1	1	0	1	1	1	1	0	0	0	1	1	5	3	NA	NA	NA	NA	ybbJ	multiple losses
CDS	ybbO	R	NADP(+)-dependent aldehyde reductase YbbO	General function prediction only	1	1	1	1	1	0	0	0	1	1	1	1	1	3	1	NA	NA	NA	NA	ybbO	one loss
CDS	ybeY	J	endoribonuclease YbeY, Metal-dependent hydrolase YbeY, involved in rRNA and/or ribosome maturation and assembly	Translation, ribosomal structure and biogenesis	1	1	1	1	1	1	1	1	1	1	1	1	1	0	0	0.5	0.23264	0	0	ybeY	present
CDS	ybhA	R	Pyridoxal phosphate phosphatase YbhA	General function prediction only	1	1	1	1	1	1	1	1	1	1	1	1	1	0	0	0.5	0.1322	0	0	ybhA	present
CDS	ybhK	R	Putative gluconeogenesis factor	General function prediction only	1	1	1	1	1	1	1	1	1	1	1	0	1	1	1	NA	NA	NA	NA	ybhK	one loss
CDS	ybhL	P	Inner membrane protein YbhL	Inorganic ion transport and metabolism	1	1	1	1	1	1	1	1	1	1	1	1	1	0	0	0.5	0.10329	0	0	ybhL	present
CDS	ybjG	D	Putative undecaprenyl-diphosphatase YbjG	Cell cycle control, cell division, chromosome partitioning	1	1	1	1	1	1	1	1	1	1	1	1	1	0	0	0.113931929	0.20202	0	0	ybjG	present
CDS	ybjN	T	Uncharacterized protein YbjN	Signal transduction mechanisms	1	1	1	1	1	1	1	1	1	1	1	1	1	0	0	0.5	0.10911	0	0	ybjN	present
CDS	ycaR	S	UPF0434 protein YcaR	Function unknown	1	1	1	1	0	1	1	1	1	1	1	1	1	1	1	NA	NA	NA	NA	ycaR	one loss
CDS	ycbZ	R	Putative Lon protease homolog	General function prediction only	1	1	1	1	1	1	1	1	1	1	1	1	1	0	0	0.051353193	0.15783	0	0	ycbZ	present
CDS	ycfH	R	Uncharacterized metal-dependent hydrolase BUsg_343	General function prediction only	1	1	1	1	1	1	1	1	1	1	1	1	1	0	0	0.143146991	0.15633	0	0	ycfH	present
CDS	ydiK	M	Putative membrane protein ydiK	Cell wall/membrane/envelope biogenesis	1	1	1	1	1	1	1	1	1	1	1	1	1	0	0	0.354479856	0.12233	0	0	ydiK	present
CDS	ydjM	M	Inner membrane protein YdjM, partial	Cell wall/membrane/envelope biogenesis	1	1	1	1	1	1	1	1	1	1	1	1	1	0	0	0.47241176	0.16398	0	0	ydjM	present
CDS	yegH	R	Putative transport protein	General function prediction only	1	1	1	1	1	1	1	1	1	1	1	1	1	0	0	0.5	0.06099	0	0	yegH	present
CDS	yejM	M,T	LPS homeostasis protein YejM (fragment)	Cell wall/membrane/envelope biogenesis, Signal transduction mechanisms	0	0	0	0	0	0	0	0	1	1	1	1	1	8	1	NA	NA	NA	NA	yejM	one loss
CDS	yfaE	H	Ferredoxin-like diferric-tyrosyl radical cofactor maintenance protein YfaE	Coenzyme transport and metabolism	1	1	1	1	1	1	1	0	1	1	1	0	1	2	2	NA	NA	NA	NA	yfaE	multiple losses
CDS	yfeA	P	iron/manganese ABC transporter permease subunit YfeA	Inorganic ion transport and metabolism	1	1	1	1	1	1	1	1	1	1	1	1	1	0	0	0.399322449	0.13494	0	0	yfeA	present
CDS	yfeB	P	iron/manganese ABC transporter ATP-binding	Inorganic ion transport and metabolism	1	1	1	1	1	1	1	1	1	1	1	1	1	0	0	0.388032888	0.07103	0	0	yfeB	present
CDS	yfeC	P	iron/manganese ABC transporter permease subunit YfeC	Inorganic ion transport and metabolism	1	1	1	1	1	1	1	1	1	1	1	1	1	0	0	0.235566875	0.09644	0	0	yfeC	present
CDS	yfeD	P	iron/manganese ABC transporter permease subunit YfeD	Inorganic ion transport and metabolism	1	1	1	1	1	1	1	1	1	1	1	1	1	0	0	0.048164714	0.11653	0	1	yfeD	present
CDS	yfeH	R	putative solute:Na(+) symporter	General function prediction only	1	1	1	0	0	0	0	0	0	0	1	1	1	7	4	NA	NA	NA	NA	yfeH	multiple losses
CDS	yfgM	T	Mlr7403 protein	Signal transduction mechanisms	1	1	1	1	1	1	1	1	1	1	1	1	1	0	0	0.374157521	0.30062	0	0	yfgM	present
CDS	ygdQ	S	UPF0053 inner membrane protein YgdQ	Function unknown	1	1	1	1	1	1	1	1	1	1	1	1	1	0	0	0.5	0.16171	0	0	ygdQ	present
CDS	ygfZ	O	tRNA-modifying protein YgfZ	Posttranslational modification, protein turnover, chaperones	1	1	1	1	1	1	1	1	1	1	1	1	1	0	0	0.154928276	0.19932	0	0	ygfZ	present
CDS	yggS	H	Hypothetical protein YggS, proline synthase co-transcribed bacterial homolog PROSC	Coenzyme transport and metabolism	0	0	0	0	0	0	0	0	0	0	1	1	1	10	2	NA	NA	NA	NA	yggS	multiple losses
CDS	yggT	S	Uncharacterized protein YggT	Function unknown	1	1	1	1	1	1	1	1	1	1	1	1	1	0	0	0.5	0.17876	0	0	yggT	present
CDS	yggU	S	UPF0235 protein YggU	Function unknown	1	1	1	1	1	1	1	1	1	1	1	1	1	0	0	0.5	0.23513	0	0	yggU	present
CDS	yggX	P,O	FIG001341: Probable Fe(2+)-trafficking protein YggX	Inorganic ion transport and metabolism, Post-translational modification, protein turnover, chaperones	1	1	1	1	1	1	1	1	1	1	1	1	1	0	0	0.5	0.09939	0	0	yggX	present
CDS	yhgN	R	MarC family putative inner membrane protein, Multiple antibiotic resistance	General function prediction only	1	1	1	1	1	1	1	1	1	1	1	1	1	0	0	0.301525182	0.13444	0	0	yhgN	present
CDS	yibD	G	Glycosyltransferase	Carbohydrate transport and metabolism	0	0	0	0	0	0	0	0	1	1	1	1	1	8	1	NA	NA	NA	NA	yibD	one loss
CDS	yibN	S	Rhodanese-related sulfurtransferase	Function unknown	1	1	1	1	1	1	1	1	1	1	1	1	1	0	0	0.5	0.20921	0	0	yibN	present
CDS	yicC	S	Protein YicC	Function unknown	1	1	1	1	1	1	1	1	1	1	1	1	1	0	0	0.5	0.16604	0	1	yicC	present
CDS	yicG	R	PF03458 family inner membrane protein	General function prediction only	0	0	0	0	0	0	0	0	1	1	1	0	0	10	2	NA	NA	NA	NA	yicG	multiple losses
CDS	yidC	M	Inner membrane protein translocase component YidC, long form	Cell wall/membrane/envelope biogenesis	1	1	1	1	1	1	1	1	1	1	1	1	1	0	0	0.401577723	0.1303	0	0	yidC	present
CDS	yidD	M	membrane protein insertion efficiency factor	Cell wall/membrane/envelope biogenesis	1	1	1	1	1	0	1	0	1	1	1	0	0	4	3	NA	NA	NA	NA	yidD	multiple losses
CDS	yifL	S	Uncharacterized lipoprotein YifL	Function unknown	0	0	0	0	0	1	1	1	0	0	0	0	1	9	5	NA	NA	NA	NA	yifL	multiple losses
CDS	yigB	H	fragment of 5-amino-6-(5-phospho-D-ribitylamino)uracil phosphatase	Coenzyme transport and metabolism	0	0	0	0	0	0	0	0	0	0	1	1	1	10	2	NA	NA	NA	NA	yigB	multiple losses
CDS	yihA	D	Probable GTP-binding protein EngB	Cell cycle control, cell division, chromosome partitioning	1	1	1	1	1	1	1	1	1	1	1	1	1	0	0	0.08504688	0.17859	0	0	yihA	present
CDS	yqgF	J,L,K	yqgf/ruvx protein, pre-16s rrna maturation rnase/holliday junction resolvase/anti-termination factor	Translation, ribosomal structure and biogenesis, Replication, recombination and repair, Transcription	1	1	1	1	1	1	1	1	1	1	1	1	1	0	0	0.5	0.17897	0	0	yqgF	present
CDS	yqjA	M	Inner membrane protein YqjA	Cell wall/membrane/envelope biogenesis	1	1	1	1	1	1	1	1	1	1	1	1	1	0	0	0.418726831	0.12816	0	0	yqjA	present
CDS	yraP	S	Uncharacterized protein YraP	Function unknown	1	1	1	1	1	1	1	1	1	1	1	1	1	0	0	0.5	0.20347	0	0	yraP	present
CDS	yrbN	S	Uncharacterized protein YrbN	Function unknown	0	0	0	0	0	0	1	0	0	0	0	0	0	12	4	NA	NA	NA	NA	yrbN	multiple losses
CDS	ytfL	R	UPF0053 family inner membrane protein YtfL, Polyamine export protein	General function prediction only	1	1	1	1	1	0	0	0	1	1	1	1	1	3	1	NA	NA	NA	NA	ytfL	one loss
CDS	znuA	P	Zinc ABC transporter, periplasmic-binding protein ZnuA	Inorganic ion transport and metabolism	0	0	0	0	0	1	1	0	1	1	1	1	1	6	2	NA	NA	NA	NA	znuA	multiple losses
CDS	znuB	P	Zinc ABC transporter, inner membrane permease protein ZnuB	Inorganic ion transport and metabolism	1	1	1	1	1	1	1	1	1	1	1	1	1	0	0	0.5	0.12338	0	0	znuB	present
CDS	znuC	P	Zinc ABC transporter, ATP-binding protein ZnuC	Inorganic ion transport and metabolism	1	1	1	1	1	1	1	1	1	1	1	1	1	0	0	0.5	0.17878	0	0	znuC	present
CDS	zur	P	Zinc uptake regulation protein	Inorganic ion transport and metabolism	1	1	1	1	1	1	1	1	1	1	1	1	1	0	0	0.5	0.12298	0	0	zur	present
CDS	zwf	G	NADP(+)-dependent glucose-6-phosphate dehydrogenase	Carbohydrate transport and metabolism	1	1	1	1	1	1	1	1	1	1	1	1	1	0	0	0.5	0.10422	0	1	zwf	present
